# Using deep learning predictions reveals a large number of register errors in PDB deposits

**DOI:** 10.1101/2024.07.19.604304

**Authors:** Filomeno Sánchez Rodríguez, Adam J. Simpkin, Grzegorz Chojnowski, Ronan M. Keegan, Daniel J. Rigden

**Affiliations:** Institute of Systems, Molecular and Integrative Biology, University of Liverpool, Liverpool L69 7ZB, England; Life Science, Diamond Light Source, Harwell Science and Innovation Campus, Didcot, Oxfordshire OX11 0DE, England; Department of Chemistry, York Structural Biology Laboratory, University of York, York, UK; European Molecular Biology Laboratory, Hamburg Unit, Notkestrasse 85, 22607 Hamburg, Germany; UKRI-STFC, Rutherford Appleton Laboratory, Research Complex at Harwell, Didcot OX11 0FA, England

## Abstract

The accuracy of the information in the Protein Data Bank (PDB) is of great importance for the myriad downstream applications that make use of protein structural information. Despite best efforts, the occasional introduction of errors is inevitable, especially where the experimental data are of limited resolution. We have previously established a novel protein structure validation approach based on spotting inconsistencies between the residue contacts and distances observed in a structural model and those computationally predicted by methods such as AlphaFold 2. It is particularly well-suited to the detection of register errors. Importantly, the new approach is orthogonal to traditional methods based on stereochemistry or map-model agreement, and is resolution-independent. Here we identify thousands of likely register errors by scanning 3-5Å resolution structures in the PDB. Unlike most methods, application of our approach yields suggested corrections to the register of affected regions which we show, even by limited implementation, lead to improved refinement statistics in the vast majority of cases. A few limitations and confounding factors such as fold-switching proteins are characterised, but we expect our approach to have broad application in spotting potential issues in current accessions and, through its implementation and distribution in CCP4, helping ensure the accuracy of future deposits.

## Supplementary Table 1 for "Using deep learning predictions reveals a large number of register errors in PDB deposits" (part 1 of 2)

	PDB_CHAIN_ID	METHOD	RESOLUTION	YEAR	CLUSTER_ID	PLDDT	RESIDUE_RANGE	SIZE	SHIFT	GESAMT_QSCORE	GESAMT_RMSD	GESAMT_N_ALIGNED	N_CONTACTS_MEAN	N_CONTACTS_MEDIAN	N_CONTACTS_SUM	TOTAL_N_CONTACTS
0	6xbw:s	EM	3.37	2020	20512	82.7446797311253	251 - 258	8	-1.0	0.8377723632860224	1.3201420378125983	1.0	4.5	4.5	36.0	855.0
1	6xby:s	EM	3.79	2020	20512	82.7446797311253	251 - 258	8	-1.0	0.8712519527539426	1.1532400010405466	1.0	4.5	4.5	36.0	855.0
2	5tj5:H	EM	3.9	2016	12329	79.8783996629686	2 - 6	5	1.0	0.5277661336320343	1.3834467824965295	0.8	4.0	5.0	20.0	363.0
3	5tj5:E	EM	3.9	2016	12329	79.8783996629686	2 - 6	5	1.0	0.6585802765451757	2.1600370367195096	1.0	4.0	5.0	20.0	363.0
4	5tj5:G	EM	3.9	2016	12329	79.8783996629686	2 - 6	5	1.0	0.6997759162010563	1.965008905832236	1.0	4.0	5.0	20.0	363.0
5	5tj5:J	EM	3.9	2016	12329	79.8783996629686	2 - 6	5	1.0	0.6850024051195558	2.034364765719265	1.0	4.0	5.0	20.0	363.0
6	5tj5:F	EM	3.9	2016	12329	79.8783996629686	2 - 6	5	1.0	0.5277661336320343	1.3834467824965295	0.8	4.0	5.0	20.0	363.0
7	7dqx:D	X-ray	3.44	2020	23113	93.96007961109676	95 - 116	22	1.0	0.6295196103972625	2.0066045711006204	0.9545454545454546	4.409090909090909	4.0	97.0	2487.0
8	7dqx:D	X-ray	3.44	2020	23113	93.08037781312191	238 - 242	5	1.0	0.5501826778422524	1.2121262310502152	0.8	8.6	9.0	43.0	2487.0
9	7dqx:D	X-ray	3.44	2020	23113	96.22703374569365	428 - 486	59	2.0	0.6862603552156195	1.3701166402329177	0.9107142857142856	5.982142857142858	6.0	335.0	2487.0
10	7dqx:D	X-ray	3.44	2020	23113	95.28006834031522	726 - 738	13	1.0	0.883138174893061	1.0912977454529855	1.0	6.0769230769230775	6.0	79.0	2487.0
11	7dqx:A	X-ray	3.44	2020	23113	93.5263674638589	96 - 107	12	1.0	0.7817668800118134	1.585049946636803	1.0	4.833333333333333	4.5	58.0	2487.0
12	7dqx:A	X-ray	3.44	2020	23113	94.9863239396842	111 - 116	6	-1.0	0.7197840647805658	1.8718306547334884	1.0	4.666666666666667	5.0	28.0	2487.0
13	7dqx:A	X-ray	3.44	2020	23113	96.2357266412871	427 - 487	61	1.0	0.6866557215609486	1.3814429468438485	0.912280701754386	6.175438596491227	6.0	352.0	2487.0
14	7dqx:A	X-ray	3.44	2020	23113	95.28006834031522	726 - 738	13	1.0	0.8425164020661094	1.2970291497821531	1.0	6.0769230769230775	6.0	79.0	2487.0
15	6uqr:A	X-ray	3.65029109708	2019	19558	83.22172196022727	103 - 120	18	-3.0	0.501879340597854	1.3594536717793235	0.7777777777777778	5.0555555555555545	5.0	91.0	662.0
16	5t0g:f	EM	4.4	2016	12187	67.89227135606724	350 - 614	265	59.0	0.5122790714377382	2.6660701113642298	0.9575289575289576	4.135135135135135	4.0	1071.0	1296.0
17	4v8n:BS	X-ray	3.1	2013	1499	88.03297675603382	12 - 20	9	2.0	0.8637843994139063	1.1913297892131578	1.0	3.2222222222222223	3.0	29.0	266.0
18	4v8n:BS	X-ray	3.1	2013	1499	93.68810880379743	98 - 106	9	-4.0	0.7962151274976336	1.5177212450834896	1.0	6.4444444444444455	6.0	58.0	266.0
19	4v5e:BS	X-ray	3.45	2009	1499	88.03297675603382	12 - 20	9	2.0	0.8535399251203123	1.2427076173510092	1.0	3.2222222222222223	3.0	29.0	266.0
20	4v5e:BS	X-ray	3.45	2009	1499	93.72825284111096	98 - 105	8	-4.0	0.8349830046167601	1.333665062899977	1.0	6.625	6.5	53.0	266.0
21	4v5s:DS	X-ray	3.1	2010	1499	87.53539453678249	14 - 20	7	2.0	0.8919520441275577	1.0441401110141164	1.0	3.4285714285714284	3.0	24.0	266.0
22	4v5s:DS	X-ray	3.1	2010	1499	93.68810880379743	98 - 106	9	-4.0	0.7609585070933546	1.6814246604855327	1.0	6.4444444444444455	6.0	58.0	266.0
23	4v8d:BQ	X-ray	3.0	2011	1499	91.06731187111502	106 - 110	5	-1.0	0.6582691033350837	2.16153186421112	1.0	5.4	5.0	27.0	266.0
24	4v7x:DS	X-ray	3.0	2010	1499	87.21853762617806	12 - 23	12	2.0	0.8289697287887371	1.3626628343064178	1.0	3.1666666666666665	3.0	38.0	266.0
25	4v7x:DS	X-ray	3.0	2010	1499	93.68810880379743	98 - 106	9	-4.0	0.8026604726381963	1.4875184405953126	1.0	6.4444444444444455	6.0	58.0	266.0
26	5zlu:l	EM	3.6	2018	1499	90.77589643207048	83 - 93	11	1.0	0.808269495011181	1.4611296999240009	1.0	5.2727272727272725	5.0	58.0	266.0
27	4v8x:DS	X-ray	3.35	2013	1499	88.03297675603382	12 - 20	9	2.0	0.8254558350555805	1.3795168236258182	1.0	3.2222222222222223	3.0	29.0	266.0
28	4v8x:DS	X-ray	3.35	2013	1499	93.72684997671962	99 - 106	8	-4.0	0.8008293032340157	1.4961116268514192	1.0	6.25	6.0	50.0	266.0
29	4v5c:DS	X-ray	3.3	2009	1499	88.03297675603382	12 - 20	9	2.0	0.8410533726240242	1.304172790187967	1.0	3.2222222222222223	3.0	29.0	266.0
30	4v5c:DS	X-ray	3.3	2009	1499	93.68810880379743	98 - 106	9	-4.0	0.6479534668168098	1.4052490882402306	0.8888888888888888	6.4444444444444455	6.0	58.0	266.0
31	4v5j:BS	X-ray	3.1	2010	1499	87.21853762617806	12 - 23	12	2.0	0.8060206759229683	1.4717223470025405	1.0	3.1666666666666665	3.0	38.0	266.0
32	4v5j:BS	X-ray	3.1	2010	1499	93.68810880379743	98 - 106	9	-4.0	0.8619249444271232	1.2007266318544136	1.0	6.4444444444444455	6.0	58.0	266.0
33	4v7m:BS	X-ray	3.45	2009	1499	88.03297675603382	12 - 20	9	2.0	0.8214510273208527	1.3986501428957216	1.0	3.2222222222222223	3.0	29.0	266.0
34	4v7m:BS	X-ray	3.45	2009	1499	93.68810880379743	98 - 106	9	-4.0	0.7771476379029294	1.6064903084398334	1.0	6.4444444444444455	6.0	58.0	266.0
35	5imq:k	EM	3.8	2016	1499	91.2609919854988	85 - 91	7	1.0	0.8110999674272553	1.4477716868148989	1.0	6.2857142857142865	6.0	44.0	266.0
36	4v9b:BQ	X-ray	3.1	2012	1499	91.06731187111502	106 - 110	5	-1.0	0.653684967424699	2.183597948341224	1.0	5.4	5.0	27.0	266.0
37	4v4i:M	X-ray	3.71	2007	1499	88.56696081756071	8 - 20	13	2.0	0.5569749689736377	2.6755775796293757	1.0	3.3076923076923075	3.0	43.0	266.0
38	4v8u:BS	X-ray	3.7	2012	1499	88.03297675603382	12 - 20	9	2.0	0.8559065476850898	1.23092106435249	1.0	3.2222222222222223	3.0	29.0	266.0
39	4v8u:BS	X-ray	3.7	2012	1499	93.72684997671962	99 - 106	8	-4.0	0.7683704570096729	1.647149052150412	1.0	6.25	6.0	50.0	266.0
40	4v7y:BS	X-ray	3.0	2010	1499	87.21853762617806	12 - 23	12	2.0	0.8269778553707618	1.3722244714331544	1.0	3.1666666666666665	3.0	38.0	266.0
41	4v7y:BS	X-ray	3.0	2010	1499	93.68810880379743	98 - 106	9	-4.0	0.793097505953127	1.5322894997718646	1.0	6.4444444444444455	6.0	58.0	266.0
42	4v97:BS	X-ray	3.516	2012	1499	88.03297675603382	12 - 20	9	2.0	0.7941861650809089	1.5272051452098885	1.0	3.2222222222222223	3.0	29.0	266.0
43	4v97:BS	X-ray	3.516	2012	1499	93.3020049078217	95 - 106	12	-3.0	0.7240079513588503	1.2022176478189266	0.9166666666666666	5.666666666666668	6.0	68.0	266.0
44	4v5a:BS	X-ray	3.5	2007	1499	87.53539453678249	14 - 20	7	2.0	0.808741598073398	1.4589036979869507	1.0	3.4285714285714284	3.0	24.0	266.0
45	4v5a:BS	X-ray	3.5	2007	1499	93.3020049078217	95 - 106	12	-3.0	0.7812415229869467	1.5874901574498033	1.0	5.666666666666668	6.0	68.0	266.0
46	4v5r:BS	X-ray	3.1	2010	1499	88.03297675603382	12 - 20	9	3.0	0.8704295731133976	1.1574637023346444	1.0	3.2222222222222223	3.0	29.0	266.0
47	4v5r:BS	X-ray	3.1	2010	1499	93.35664536138071	96 - 106	11	-4.0	0.7489044435753455	1.7371109767238666	1.0	6.090909090909091	6.0	67.0	266.0
48	6c5l:BS	X-ray	3.2	2018	1499	88.03297675603382	12 - 20	9	2.0	0.7963716912476785	1.5169889767416096	1.0	3.2222222222222223	3.0	29.0	266.0
49	6c5l:BS	X-ray	3.2	2018	1499	93.72684997671962	99 - 106	8	-4.0	0.8518683721386984	1.251004596314498	1.0	6.25	6.0	50.0	266.0
50	4v5k:BS	X-ray	3.2	2010	1499	88.03297675603382	12 - 20	9	2.0	0.8799632370914283	1.1080162453682707	1.0	3.2222222222222223	3.0	29.0	266.0
51	4v5k:BS	X-ray	3.2	2010	1499	93.68810880379743	98 - 106	9	-4.0	0.7312693481681702	1.8186166904179304	1.0	6.4444444444444455	6.0	58.0	266.0
52	4v5j:DS	X-ray	3.1	2010	1499	87.21853762617806	12 - 23	12	2.0	0.8049957439576871	1.4765443892187369	1.0	3.1666666666666665	3.0	38.0	266.0
53	4v5j:DS	X-ray	3.1	2010	1499	93.68810880379743	98 - 106	9	-4.0	0.8629129597807988	1.1957378010621262	1.0	6.4444444444444455	6.0	58.0	266.0
54	4v7x:BS	X-ray	3.0	2010	1499	87.21853762617806	12 - 23	12	2.0	0.8304868652350508	1.3553658792616357	1.0	3.1666666666666665	3.0	38.0	266.0
55	4v7x:BS	X-ray	3.0	2010	1499	93.68810880379743	98 - 106	9	-4.0	0.8033323415650104	1.484362938547488	1.0	6.4444444444444455	6.0	58.0	266.0
56	4v7l:BS	X-ray	3.0	2009	1499	88.03297675603382	12 - 20	9	2.0	0.8392808295824733	1.312808693857055	1.0	3.2222222222222223	3.0	29.0	266.0
57	4v7l:BS	X-ray	3.0	2009	1499	93.72684997671962	99 - 106	8	-4.0	0.8054889597669451	1.4742243723395705	1.0	6.25	6.0	50.0	266.0
58	4wqr:A8	X-ray	3.15	2014	1499	91.06731187111502	106 - 110	5	-1.0	0.7528256054390813	1.7189997091331926	1.0	5.4	5.0	27.0	266.0
59	7lh5:DS	X-ray	3.27	2021	1499	93.68810880379743	98 - 106	9	-4.0	0.7855467162692543	1.5674785130549282	1.0	6.4444444444444455	6.0	58.0	266.0
60	4v5g:DS	X-ray	3.6	2009	1499	88.03297675603382	12 - 20	9	2.0	0.8828539944783477	1.0927996665039348	1.0	3.2222222222222223	3.0	29.0	266.0
61	4v5g:DS	X-ray	3.6	2009	1499	93.68810880379743	98 - 106	9	-4.0	0.8136263325642387	1.4358234184219485	1.0	6.4444444444444455	6.0	58.0	266.0
62	6c5l:DS	X-ray	3.2	2018	1499	87.21853762617806	12 - 23	12	2.0	0.8199434542699314	1.4058330863465502	1.0	3.1666666666666665	3.0	38.0	266.0
63	6c5l:DS	X-ray	3.2	2018	1499	93.68810880379743	98 - 106	9	-4.0	0.836676596606192	1.325460087835331	1.0	6.4444444444444455	6.0	58.0	266.0
64	4v8o:BS	X-ray	3.8	2011	1499	88.03297675603382	12 - 20	9	2.0	0.8316452304119315	1.349785991267587	1.0	3.2222222222222223	3.0	29.0	266.0
65	4v8o:BS	X-ray	3.8	2011	1499	93.72684997671962	99 - 106	8	-4.0	0.7820867377641444	1.58356401828281	1.0	6.25	6.0	50.0	266.0
66	4v7m:DS	X-ray	3.45	2009	1499	88.03297675603382	12 - 20	9	2.0	0.7680418725050491	1.6486694972343945	1.0	3.2222222222222223	3.0	29.0	266.0
67	4v7m:DS	X-ray	3.45	2009	1499	93.72684997671962	99 - 106	8	-4.0	0.8480285691402403	1.2699803148080684	1.0	6.25	6.0	50.0	266.0
68	4v5c:BS	X-ray	3.3	2009	1499	88.03297675603382	12 - 20	9	2.0	0.841476261019703	1.3021093997390885	1.0	3.2222222222222223	3.0	29.0	266.0
69	4v5c:BS	X-ray	3.3	2009	1499	93.68810880379743	98 - 106	9	-4.0	0.6484431348932698	1.4022972224175587	0.8888888888888888	6.4444444444444455	6.0	58.0	266.0
70	4v7j:AS	X-ray	3.3	2009	1499	88.03297675603382	12 - 20	9	2.0	0.8661100751056441	1.179529096245145	1.0	3.2222222222222223	3.0	29.0	266.0
71	4v7j:AS	X-ray	3.3	2009	1499	93.68810880379743	98 - 106	9	-4.0	0.8272785395776181	1.3707824205337784	1.0	6.4444444444444455	6.0	58.0	266.0
72	4v5a:DS	X-ray	3.5	2007	1499	87.53539453678249	14 - 20	7	2.0	0.808689691645337	1.4591484796669203	1.0	3.4285714285714284	3.0	24.0	266.0
73	4v5a:DS	X-ray	3.5	2007	1499	93.3020049078217	95 - 106	12	-3.0	0.7814478492095077	1.5865318570181102	1.0	5.666666666666668	6.0	68.0	266.0
74	4v7z:DS	X-ray	3.1	2010	1499	88.03297675603382	12 - 20	9	2.0	0.8787317622477309	1.1144654922128965	1.0	3.2222222222222223	3.0	29.0	266.0
75	4v7z:DS	X-ray	3.1	2010	1499	93.3020049078217	95 - 106	12	-3.0	0.8013159388417869	1.4938289728077976	1.0	5.666666666666668	6.0	68.0	266.0
76	4v7l:DS	X-ray	3.0	2009	1499	88.03297675603382	12 - 20	9	2.0	0.8428360496586516	1.2954664539590877	1.0	3.2222222222222223	3.0	29.0	266.0
77	4v7l:DS	X-ray	3.0	2009	1499	93.72684997671962	99 - 106	8	-4.0	0.6740784084259801	2.0860399085348296	1.0	6.25	6.0	50.0	266.0
78	4v5p:BS	X-ray	3.1	2010	1499	87.21853762617806	12 - 23	12	2.0	0.7850183607072143	1.569936304440406	1.0	3.1666666666666665	3.0	38.0	266.0
79	4v5p:BS	X-ray	3.1	2010	1499	93.68810880379743	98 - 106	9	-4.0	0.7978817716521472	1.5099227353300786	1.0	6.4444444444444455	6.0	58.0	266.0
80	4v5q:DS	X-ray	3.1	2010	1499	88.03297675603382	12 - 20	9	2.0	0.8261832780504522	1.3760329453420317	1.0	3.2222222222222223	3.0	29.0	266.0
81	4v5q:DS	X-ray	3.1	2010	1499	93.68810880379743	98 - 106	9	-4.0	0.6454187746774985	1.420501671945514	0.8888888888888888	6.4444444444444455	6.0	58.0	266.0
82	4v6a:BS	X-ray	3.1	2009	1499	87.60948277209386	10 - 23	14	2.0	0.7993082811509787	1.5032417351463183	1.0	3.2857142857142856	3.0	46.0	266.0
83	4v6a:BS	X-ray	3.1	2009	1499	93.68810880379743	98 - 106	9	-4.0	0.7935512692901537	1.530170651339981	1.0	6.4444444444444455	6.0	58.0	266.0
84	4v5f:BS	X-ray	3.6	2009	1499	88.03297675603382	12 - 20	9	2.0	0.8483825220631825	1.2682358701054872	1.0	3.2222222222222223	3.0	29.0	266.0
85	4v5f:BS	X-ray	3.6	2009	1499	93.68810880379743	98 - 106	9	-4.0	0.7720594542969397	1.6300715730707451	1.0	6.4444444444444455	6.0	58.0	266.0
86	4v5p:DS	X-ray	3.1	2010	1499	87.21853762617806	12 - 23	12	2.0	0.7851473387140158	1.5693363777937053	1.0	3.1666666666666665	3.0	38.0	266.0
87	4v5p:DS	X-ray	3.1	2010	1499	93.68810880379743	98 - 106	9	-4.0	0.7975565231261853	1.51144522450093	1.0	6.4444444444444455	6.0	58.0	266.0
88	4v5g:BS	X-ray	3.6	2009	1499	88.03297675603382	12 - 20	9	2.0	0.8831620253412985	1.0911716434894905	1.0	3.2222222222222223	3.0	29.0	266.0
89	4v5g:BS	X-ray	3.6	2009	1499	93.68810880379743	98 - 106	9	-4.0	0.8130497496107901	1.4385525132345132	1.0	6.4444444444444455	6.0	58.0	266.0
90	4v5e:DS	X-ray	3.45	2009	1499	88.03297675603382	12 - 20	9	2.0	0.8544655318098529	1.2381033882515629	1.0	3.2222222222222223	3.0	29.0	266.0
91	4v5e:DS	X-ray	3.45	2009	1499	93.72825284111096	98 - 105	8	-4.0	0.8350265816795168	1.3334541611919024	1.0	6.625	6.5	53.0	266.0
92	4v5s:BS	X-ray	3.1	2010	1499	86.70734224673097	14 - 23	10	2.0	0.7958974141293015	1.5192070299995324	1.0	3.3	3.0	33.0	266.0
93	4v5s:BS	X-ray	3.1	2010	1499	93.68810880379743	98 - 106	9	-4.0	0.7656468439753519	1.6597489770042535	1.0	6.4444444444444455	6.0	58.0	266.0
94	4v4z:BR	X-ray	4.51	2006	1499	91.1409789727074	84 - 91	8	1.0	0.6873698651323045	2.023212173747479	1.0	6.0	5.5	48.0	266.0
95	4v8n:DS	X-ray	3.1	2013	1499	88.03297675603382	12 - 20	9	2.0	0.8629745561008041	1.1954264696937424	1.0	3.2222222222222223	3.0	29.0	266.0
96	4v8n:DS	X-ray	3.1	2013	1499	93.68810880379743	98 - 106	9	-4.0	0.7961055694955933	1.5182336227779087	1.0	6.4444444444444455	6.0	58.0	266.0
97	4v7k:AS	X-ray	3.6	2009	1499	88.03297675603382	12 - 20	9	2.0	0.849689863199932	1.2617844506887856	1.0	3.2222222222222223	3.0	29.0	266.0
98	4v7k:AS	X-ray	3.6	2009	1499	93.68810880379743	98 - 106	9	-4.0	0.8049289476299314	1.4768585277917148	1.0	6.4444444444444455	6.0	58.0	266.0
99	4v7w:BS	X-ray	3.0	2010	1499	87.21853762617806	12 - 23	12	2.0	0.8373196467751564	1.322340097453501	1.0	3.1666666666666665	3.0	38.0	266.0
100	4v7w:BS	X-ray	3.0	2010	1499	93.68810880379743	98 - 106	9	-4.0	0.7998838687123945	1.5005443456737069	1.0	6.4444444444444455	6.0	58.0	266.0
101	4v5r:DS	X-ray	3.1	2010	1499	88.03297675603382	12 - 20	9	3.0	0.8702715247157113	1.1582745788456206	1.0	3.2222222222222223	3.0	29.0	266.0
102	4v5r:DS	X-ray	3.1	2010	1499	93.35664536138071	96 - 106	11	-4.0	0.7488143772360429	1.7375269782078206	1.0	6.090909090909091	6.0	67.0	266.0
103	7lh5:BS	X-ray	3.27	2021	1499	88.57308010764055	7 - 20	14	2.0	0.5504729933532085	1.7354922452530095	0.8571428571428571	3.2142857142857144	3.0	45.0	266.0
104	4v5q:BS	X-ray	3.1	2010	1499	88.03297675603382	12 - 20	9	2.0	0.8372274747048774	1.3227874608820067	1.0	3.2222222222222223	3.0	29.0	266.0
105	4v5q:BS	X-ray	3.1	2010	1499	93.68810880379743	98 - 106	9	-4.0	0.6429161874618033	1.4355181991183532	0.8888888888888888	6.4444444444444455	6.0	58.0	266.0
106	4v8e:AQ	X-ray	3.3	2011	1499	91.06731187111502	106 - 110	5	-1.0	0.6825079284671023	2.0461329380076947	1.0	5.4	5.0	27.0	266.0
107	4v8b:BQ	X-ray	3.0	2011	1499	91.06731187111502	106 - 110	5	-1.0	0.6854437639087965	2.0322844289124493	1.0	5.4	5.0	27.0	266.0
108	4wu1:A8	X-ray	3.2	2014	1499	91.06731187111502	106 - 110	5	-1.0	0.6503989836431882	2.1994681175229616	1.0	5.4	5.0	27.0	266.0
109	4v7w:DS	X-ray	3.0	2010	1499	87.21853762617806	12 - 23	12	2.0	0.8332394653071489	1.3420941348007849	1.0	3.1666666666666665	3.0	38.0	266.0
110	4v7w:DS	X-ray	3.0	2010	1499	93.68810880379743	98 - 106	9	-4.0	0.7960492371194811	1.518497063985747	1.0	6.4444444444444455	6.0	58.0	266.0
111	4v6a:DS	X-ray	3.1	2009	1499	88.03297675603382	12 - 20	9	2.0	0.8220596145453807	1.3957475097993588	1.0	3.2222222222222223	3.0	29.0	266.0
112	4v6a:DS	X-ray	3.1	2009	1499	93.68810880379743	98 - 106	9	-4.0	0.7013782515592677	1.9575182701006344	1.0	6.4444444444444455	6.0	58.0	266.0
113	4v7z:BS	X-ray	3.1	2010	1499	88.03297675603382	12 - 20	9	2.0	0.8815271096793852	1.0997979612435893	1.0	3.2222222222222223	3.0	29.0	266.0
114	4v7z:BS	X-ray	3.1	2010	1499	93.3020049078217	95 - 106	12	-3.0	0.8013177224769621	1.4938206050259182	1.0	5.666666666666668	6.0	68.0	266.0
115	4v7y:DS	X-ray	3.0	2010	1499	87.21853762617806	12 - 23	12	2.0	0.8255675203391554	1.378982112525999	1.0	3.1666666666666665	3.0	38.0	266.0
116	4v7y:DS	X-ray	3.0	2010	1499	93.68810880379743	98 - 106	9	-4.0	0.7934999617944463	1.5304102572694536	1.0	6.4444444444444455	6.0	58.0	266.0
117	4v8j:BS	X-ray	3.9	2011	1499	88.03297675603382	12 - 20	9	2.0	0.8414395472431948	1.302288583822939	1.0	3.2222222222222223	3.0	29.0	266.0
118	4v8j:BS	X-ray	3.9	2011	1499	93.68810880379743	98 - 106	9	-4.0	0.6483064260842039	1.403121520040228	0.8888888888888888	6.4444444444444455	6.0	58.0	266.0
119	4v8q:AS	X-ray	3.1	2011	1499	87.21853762617806	12 - 23	12	2.0	0.8033078431853835	1.484478022740653	1.0	3.1666666666666665	3.0	38.0	266.0
120	4v8q:AS	X-ray	3.1	2011	1499	93.68810880379743	98 - 106	9	-4.0	0.8296944573337308	1.3591786735623343	1.0	6.4444444444444455	6.0	58.0	266.0
121	4v5d:BS	X-ray	3.5	2009	1499	88.03297675603382	12 - 20	9	2.0	0.8384945606547295	1.3166329109597037	1.0	3.2222222222222223	3.0	29.0	266.0
122	4v5d:BS	X-ray	3.5	2009	1499	93.68810880379743	98 - 106	9	-4.0	0.8064355548475738	1.469769445260794	1.0	6.4444444444444455	6.0	58.0	266.0
123	4v5d:DS	X-ray	3.5	2009	1499	88.03297675603382	12 - 20	9	2.0	0.8378276061093147	1.3198737313344284	1.0	3.2222222222222223	3.0	29.0	266.0
124	4v5d:DS	X-ray	3.5	2009	1499	93.68810880379743	98 - 106	9	-4.0	0.8060118533496261	1.4717638699495543	1.0	6.4444444444444455	6.0	58.0	266.0
125	4v8j:DS	X-ray	3.9	2011	1499	88.03297675603382	12 - 20	9	2.0	0.8416065333603479	1.3014735238695152	1.0	3.2222222222222223	3.0	29.0	266.0
126	4v8j:DS	X-ray	3.9	2011	1499	93.68810880379743	98 - 106	9	-4.0	0.6484431348932698	1.4022972224175587	0.8888888888888888	6.4444444444444455	6.0	58.0	266.0
127	6buw:RS	X-ray	3.5	2017	1499	91.06731187111502	106 - 110	5	-1.0	0.6749449919831534	2.0819269919956365	1.0	5.4	5.0	27.0	266.0
128	4v8x:BS	X-ray	3.35	2013	1499	88.03297675603382	12 - 20	9	2.0	0.8250699017555654	1.381364060147312	1.0	3.2222222222222223	3.0	29.0	266.0
129	4v8x:BS	X-ray	3.35	2013	1499	93.72684997671962	99 - 106	8	-4.0	0.8009558072633343	1.4955183048027196	1.0	6.25	6.0	50.0	266.0
130	4v5l:BS	X-ray	3.1	2010	1499	88.03297675603382	12 - 20	9	2.0	0.839713253474184	1.3107037973716429	1.0	3.2222222222222223	3.0	29.0	266.0
131	4v5l:BS	X-ray	3.1	2010	1499	93.68810880379743	98 - 106	9	-4.0	0.8030703063267068	1.4855937832694672	1.0	6.4444444444444455	6.0	58.0	266.0
132	4v5k:DS	X-ray	3.2	2010	1499	88.03297675603382	12 - 20	9	2.0	0.8789453523865536	1.1133483032925702	1.0	3.2222222222222223	3.0	29.0	266.0
133	4v5k:DS	X-ray	3.2	2010	1499	93.68810880379743	98 - 106	9	-4.0	0.7313565037908645	1.818213408816468	1.0	6.4444444444444455	6.0	58.0	266.0
134	4v7k:BS	X-ray	3.6	2009	1499	88.03297675603382	12 - 20	9	2.0	0.8501536049136779	1.2594928432596282	1.0	3.2222222222222223	3.0	29.0	266.0
135	4v7k:BS	X-ray	3.6	2009	1499	93.68810880379743	98 - 106	9	-4.0	0.8044421094657015	1.479147652459949	1.0	6.4444444444444455	6.0	58.0	266.0
136	4v5f:DS	X-ray	3.6	2009	1499	88.03297675603382	12 - 20	9	2.0	0.8484589471567199	1.2678590878590044	1.0	3.2222222222222223	3.0	29.0	266.0
137	4v5f:DS	X-ray	3.6	2009	1499	93.68810880379743	98 - 106	9	-4.0	0.7715880329553821	1.6322547459130132	1.0	6.4444444444444455	6.0	58.0	266.0
138	4v8c:AQ	X-ray	3.3	2011	1499	91.06731187111502	106 - 110	5	-1.0	0.6806270844204463	2.0550182480941617	1.0	5.4	5.0	27.0	266.0
139	4v7j:BS	X-ray	3.3	2009	1499	88.03297675603382	12 - 20	9	2.0	0.8665112651813308	1.177487909822338	1.0	3.2222222222222223	3.0	29.0	266.0
140	4v7j:BS	X-ray	3.3	2009	1499	93.68810880379743	98 - 106	9	-4.0	0.8271146564717127	1.3715684452479942	1.0	6.4444444444444455	6.0	58.0	266.0
141	4v4x:BR	X-ray	5.0	2006	1499	91.19153318772037	86 - 91	6	1.0	0.7371087863367332	1.7916100766256775	1.0	5.833333333333332	5.5	35.0	266.0
142	4v4j:M	X-ray	3.83	2007	1499	88.56696081756071	8 - 20	13	2.0	0.5940138633697036	2.480153531227762	1.0	3.3076923076923075	3.0	43.0	266.0
143	4v8u:DS	X-ray	3.7	2012	1499	88.03297675603382	12 - 20	9	2.0	0.8562829497150481	1.229042084081926	1.0	3.2222222222222223	3.0	29.0	266.0
144	4v8u:DS	X-ray	3.7	2012	1499	93.72684997671962	99 - 106	8	-4.0	0.767181672882259	1.6526493881038409	1.0	6.25	6.0	50.0	266.0
145	4hj0:D	X-ray	3.0	2012	6919	93.62022429287272	202 - 212	11	2.0	0.7024256183403327	1.0600235846432853	0.8888888888888888	4.111111111111111	5.0	37.0	558.0
146	4hj0:Q	X-ray	3.0	2012	6919	93.49813918896145	205 - 212	8	2.0	0.9588902443571972	0.6211682541791717	1.0	4.625	5.5	37.0	558.0
147	5cnk:B	X-ray	3.15	2015	9648	93.22053734284958	439 - 444	6	-1.0	0.9236958782637256	0.8622451314253197	1.0	4.833333333333333	5.0	29.0	1335.0
148	5cnk:A	X-ray	3.15	2015	9648	93.22053734284958	439 - 444	6	-1.0	0.942842775729132	0.7386474125047755	1.0	4.833333333333333	5.0	29.0	1335.0
149	5cnk:C	X-ray	3.15	2015	9648	93.22053734284958	439 - 444	6	-1.0	0.9237085186452276	0.8621678104251708	1.0	4.833333333333333	5.0	29.0	1335.0
150	7f8w:A	EM	3.1	2021	23603	94.46862127426614	237 - 261	25	3.0	0.5762129028317936	2.3001215382907683	0.9565217391304348	3.9565217391304346	4.0	91.0	775.0
151	6s3t:B	X-ray	3.5	2019	18590	95.96734102938603	364 - 378	15	1.0	0.9474708143897655	0.7063804451804518	1.0	7.133333333333334	7.0	107.0	1070.0
152	6rqg:B	X-ray	3.1	2019	18590	95.96734102938603	364 - 378	15	1.0	0.6929114135854777	1.997166325906116	1.0	7.133333333333334	7.0	107.0	1070.0
153	6rqg:C	X-ray	3.1	2019	18590	95.96734102938603	364 - 378	15	1.0	0.641648094519042	2.2419589648341023	1.0	7.133333333333334	7.0	107.0	1070.0
154	6s3t:T	X-ray	3.5	2019	18590	95.96734102938603	364 - 378	15	1.0	0.9445110266415075	0.7271451024382959	1.0	7.133333333333334	7.0	107.0	1070.0
155	6rqg:A	X-ray	3.1	2019	18590	95.96734102938603	364 - 378	15	1.0	0.6770276979553763	2.072052122896526	1.0	7.133333333333334	7.0	107.0	1070.0
156	6s3t:A	X-ray	3.5	2019	18590	95.96734102938603	364 - 378	15	1.0	0.9469245294135804	0.710248782704577	1.0	7.133333333333334	7.0	107.0	1070.0
157	6s3t:S	X-ray	3.5	2019	18590	95.96734102938603	364 - 378	15	1.0	0.950810019706418	0.6823586544723627	1.0	7.133333333333334	7.0	107.0	1070.0
158	2iny:A	X-ray	3.9	2006	2304	91.76286455396202	233 - 240	8	-1.0	0.7694724625042481	1.6420490248467003	1.0	4.25	4.5	34.0	2283.0
159	6aje:B	X-ray	3.65	2018	13869	82.7420065596969	261 - 269	9	1.0	0.7687963591323042	1.6451781396283842	1.0	3.333333333333333	3.0	30.0	1157.0
160	6aje:A	X-ray	3.65	2018	13869	83.03429701725015	262 - 268	7	1.0	0.7648424970772091	1.6634688369273922	1.0	3.2857142857142856	3.0	23.0	1157.0
161	6aje:D	X-ray	3.65	2018	13869	79.96163503024259	261 - 267	7	1.0	0.6913216093967067	2.004630354240616	1.0	3.1428571428571432	3.0	22.0	1157.0
162	6aj5:A	X-ray	3.5	2018	13869	95.61007761730568	233 - 239	7	-1.0	0.5680598363374025	1.6248230672907131	0.8571428571428571	3.8571428571428568	3.0	27.0	1157.0
163	6wkr:A	EM	3.5	2020	14159	88.57880938439712	228 - 235	8	1.0	0.7320048800325336	1.8152134860671347	1.0	4.5	5.0	36.0	800.0
164	7d3m:H	EM	3.94	2020	22961	81.09726047755896	96 - 101	6	1.0	0.6768774889349333	2.07276385533905	1.0	7.333333333333332	7.5	44.0	350.0
165	7d3r:H	EM	3.49	2020	22961	83.44205599319083	95 - 101	7	1.0	0.6454931260105042	2.223247303254537	1.0	8.0	9.0	56.0	350.0
166	6b19:A	EM	4.5	2017	13952	93.64262682610632	7 - 14	8	2.0	0.5340512036426247	2.80219854162168	1.0	4.5	5.0	27.0	1355.0
167	6rks:B	EM	4.0	2019	18480	88.26345416147663	462 - 474	13	-3.0	0.7870906371868708	1.5602933649206436	1.0	5.230769230769232	6.0	68.0	1916.0
168	6rks:D	EM	4.0	2019	18480	88.26345416147663	462 - 474	13	-3.0	0.7870906371868708	1.5602933649206436	1.0	5.230769230769232	6.0	68.0	1916.0
169	6rku:D	EM	4.0	2019	18480	88.26345416147663	462 - 474	13	-3.0	0.5410900315048212	2.2743295715441065	0.9230769230769232	5.230769230769232	6.0	68.0	1916.0
170	6rkv:D	EM	4.6	2019	18480	88.26345416147663	462 - 474	13	-3.0	0.5556207209487533	2.6829275055431516	1.0	5.230769230769232	6.0	68.0	1916.0
171	6rkv:B	EM	4.6	2019	18480	88.26345416147663	462 - 474	13	-3.0	0.5556207209487533	2.6829275055431516	1.0	5.230769230769232	6.0	68.0	1916.0
172	6rku:B	EM	4.0	2019	18480	88.26345416147663	462 - 474	13	-3.0	0.5410900315048212	2.2743295715441065	0.9230769230769232	5.230769230769232	6.0	68.0	1916.0
173	7ogp:A	EM	3.3	2021	25104	86.39614306944618	41 - 64	24	1.0	0.5454006044883201	1.9063215638401367	0.875	4.083333333333333	4.0	98.0	1004.0
174	7ogp:A	EM	3.3	2021	25104	95.2007608722593	170 - 203	34	25.0	0.6579002532915975	2.163304253709507	1.0	3.7058823529411766	4.0	126.0	1004.0
175	7ogp:A	EM	3.3	2021	25104	90.31410279051548	247 - 253	7	-1.0	0.704994494328711	1.9406331809121329	1.0	5.7142857142857135	7.0	40.0	1004.0
176	7sgz:H	EM	3.17	2021	25795	95.588618912693	4 - 9	6	1.0	0.9601877700528102	0.6108736912543105	1.0	6.5	7.5	39.0	874.0
177	7sgz:H	EM	3.17	2021	25795	81.32606642606758	325 - 335	11	-1.0	0.5000607793733443	1.7458872306716209	0.8181818181818182	5.363636363636363	6.0	59.0	874.0
178	6fos:B	X-ray	4.0	2018	15043	97.88559427179516	105 - 122	18	1.0	0.6194764118066269	1.9414170082699904	0.9375	5.6875	5.0	91.0	1629.0
179	6fos:B	X-ray	4.0	2018	15043	97.61965323864456	255 - 259	5	-1.0	0.6643272505561896	2.132496189914533	1.0	6.8	7.0	34.0	1629.0
180	7ch8:L	EM	3.9	2020	22757	94.12826400694335	35 - 40	6	1.0	0.8570979615353481	1.2249693873725989	1.0	4.0	4.0	24.0	246.0
181	7ch9:K	EM	3.5	2020	22757	94.18220682245324	35 - 42	8	1.0	0.5546935374806801	1.8499729727755485	0.875	3.75	3.0	30.0	246.0
182	6pvm:A	EM	4.5	2019	17957	86.85787994438152	730 - 740	11	1.0	0.7591593728576752	1.6897390869060769	1.0	5.0	4.0	55.0	1299.0
183	6pvl:B	EM	4.4	2019	17957	83.07650018314666	708 - 738	31	1.0	0.582277442948207	2.08022373057101	0.9285714285714286	4.0	4.0	112.0	1299.0
184	6pvm:B	EM	4.5	2019	17957	86.85787994438152	730 - 740	11	1.0	0.7594721131812906	1.688293920985432	1.0	5.0	4.0	55.0	1299.0
185	6pvm:D	EM	4.5	2019	17957	86.85787994438152	730 - 740	11	1.0	0.7594721131812906	1.688293920985432	1.0	5.0	4.0	55.0	1299.0
186	6pvm:C	EM	4.5	2019	17957	86.85787994438152	730 - 740	11	1.0	0.7594721131812906	1.688293920985432	1.0	5.0	4.0	55.0	1299.0
187	6pvl:A	EM	4.4	2019	17957	83.07650018314666	708 - 738	31	1.0	0.582277442948207	2.08022373057101	0.9285714285714286	4.0	4.0	112.0	1299.0
188	6pvl:D	EM	4.4	2019	17957	83.07650018314666	708 - 738	31	1.0	0.582277442948207	2.08022373057101	0.9285714285714286	4.0	4.0	112.0	1299.0
189	6pvl:C	EM	4.4	2019	17957	83.07650018314666	708 - 738	31	1.0	0.582277442948207	2.08022373057101	0.9285714285714286	4.0	4.0	112.0	1299.0
190	5cq9:B	X-ray	3.0	2015	9653	93.73694332963744	265 - 275	11	1.0	0.8915449122503674	1.0463442854225198	1.0	4.909090909090909	5.0	54.0	624.0
191	5cq9:A	X-ray	3.0	2015	9653	93.39533132075792	264 - 275	12	1.0	0.8032636303797281	1.484685713094413	1.0	4.583333333333333	4.5	55.0	624.0
192	6heg:A	X-ray	3.0189999999999997	2018	15600	95.600795144608	547 - 564	18	4.0	0.7156934604934005	1.48888627938509	0.9444444444444444	5.777777777777778	5.5	104.0	2059.0
193	6gcs:H	EM	4.32	2018	15275	83.70570415331022	205 - 214	10	-2.0	0.661383923814451	2.1465856609974825	1.0	3.1	3.0	31.0	413.0
194	6rfs:H	EM	4.04	2019	15275	84.97284975422305	205 - 212	8	1.0	0.7994501559482977	1.5025769531042332	1.0	3.625	3.0	29.0	413.0
195	6rfq:H	EM	3.3	2019	15275	84.97284975422305	205 - 212	8	1.0	0.781071174025912	1.5882813037998025	1.0	3.625	3.0	29.0	413.0
196	6rxu:CW	EM	3.5	2019	18631	89.29175771156925	300 - 309	10	-1.0	0.9284610448694274	0.8327424571858937	1.0	7.7	10.0	77.0	1271.0
197	6rxz:CW	EM	4.4	2019	18631	89.29175771156925	300 - 309	10	-1.0	0.9317127053520684	0.8121760892811363	1.0	7.7	10.0	77.0	1271.0
198	6rxv:CW	EM	4.0	2019	18631	89.29175771156925	300 - 309	10	-1.0	0.9337126281520584	0.79933722545619	1.0	7.7	10.0	77.0	1271.0
199	2zbk:G	X-ray	3.56	2007	3113	90.69366768902078	10 - 36	27	3.0	0.7391448367995576	1.782199016196938	1.0	3.3703703703703702	3.0	91.0	939.0
200	2zbk:A	X-ray	3.56	2007	3113	90.69366768902078	10 - 36	27	3.0	0.7453150965259727	1.7536902889705557	1.0	3.3703703703703702	3.0	91.0	939.0
201	2zbk:C	X-ray	3.56	2007	3113	90.69366768902078	10 - 36	27	3.0	0.7526146390051364	1.7199741600126182	1.0	3.3703703703703702	3.0	91.0	939.0
202	2zbk:E	X-ray	3.56	2007	3113	90.69366768902078	10 - 36	27	3.0	0.7308198144198869	1.820696854788583	1.0	3.3703703703703702	3.0	91.0	939.0
203	3w3a:O	X-ray	3.9	2012	5948	93.67897805554358	23 - 84	62	-3.0	0.5627951319801775	2.437882419161181	0.9666666666666668	3.6	3.0	216.0	372.0
204	3w3a:G	X-ray	3.9	2012	5948	94.30220202516308	23 - 78	56	-3.0	0.5433472616129843	2.530212990595412	0.9642857142857144	3.8392857142857135	3.0	215.0	372.0
205	6w6l:4	EM	3.84	2020	20113	88.22967757457968	60 - 103	44	2.0	0.5532346633473417	1.5822554889879294	0.8409090909090909	3.8409090909090913	3.5	169.0	452.0
206	7p1g:N	EM	3.2	2021	25257	92.29405234053792	525 - 529	5	-1.0	0.8544931146843692	1.2379660738485527	1.0	5.6	6.0	28.0	1947.0
207	7p1g:O	EM	3.2	2021	25257	92.29405234053792	525 - 529	5	-1.0	0.8544931146843692	1.2379660738485527	1.0	5.6	6.0	28.0	1947.0
208	7p1g:M	EM	3.2	2021	25257	92.29405234053792	525 - 529	5	-1.0	0.8544931146843692	1.2379660738485527	1.0	5.6	6.0	28.0	1947.0
209	7p1g:K	EM	3.2	2021	25257	92.29405234053792	525 - 529	5	-1.0	0.8544931146843692	1.2379660738485527	1.0	5.6	6.0	28.0	1947.0
210	7p1g:L	EM	3.2	2021	25257	92.29405234053792	525 - 529	5	-1.0	0.8544931146843692	1.2379660738485527	1.0	5.6	6.0	28.0	1947.0
211	6fqm:D	X-ray	3.06	2018	15058	93.86846958206594	148 - 153	6	1.0	0.8128857443925938	1.4393285471589403	1.0	5.666666666666668	5.5	34.0	446.0
212	4xej:BL28	X-ray	3.8	2014	8559	94.9590111081581	6 - 29	24	4.0	0.8721638020527344	1.148547996385001	1.0	3.375	3.5	81.0	149.0
213	4v9n:B1	X-ray	3.4	2013	8559	94.9590111081581	6 - 29	24	4.0	0.8599879840567783	1.2104802765844638	1.0	3.375	3.5	81.0	149.0
214	4v9n:D1	X-ray	3.4	2013	8559	94.9590111081581	6 - 29	24	4.0	0.8603983724130789	1.2084166637933016	1.0	3.375	3.5	81.0	149.0
215	4v83:DX	X-ray	3.5	2010	8559	94.9590111081581	6 - 29	24	4.0	0.899506395865269	1.0027399962103836	1.0	3.375	3.5	81.0	149.0
216	3qlv:E	X-ray	3.94	2011	5393	92.75256468526766	375 - 379	5	-1.0	0.8940580899342967	1.0326955020721258	1.0	4.0	3.0	20.0	988.0
217	3qlv:B	X-ray	3.94	2011	5393	92.75256468526766	375 - 379	5	-1.0	0.8937384682911522	1.0344370449669713	1.0	4.0	3.0	20.0	988.0
218	3qlv:I	X-ray	3.94	2011	5393	92.75256468526766	375 - 379	5	-1.0	0.89391068044481	1.0334989114653192	1.0	4.0	3.0	20.0	988.0
219	3qlv:A	X-ray	3.94	2011	5393	92.75256468526766	375 - 379	5	-1.0	0.8938662895213048	1.033740779886331	1.0	4.0	3.0	20.0	988.0
220	3qlv:G	X-ray	3.94	2011	5393	92.75256468526766	375 - 379	5	-1.0	0.8942926244706284	1.0314165017101482	1.0	4.0	3.0	20.0	988.0
221	4gwq:E	X-ray	4.5	2012	6850	86.4615565527376	101 - 110	10	-3.0	0.7618118934072797	1.6774802532369792	1.0	4.0	4.0	40.0	606.0
222	4gwp:E	X-ray	4.2	2012	6850	86.4615565527376	101 - 110	10	-3.0	0.7723478860838358	1.6287357060002092	1.0	4.0	4.0	40.0	606.0
223	6yxy:Bi	EM	3.1	2020	21244	93.82544431122383	129 - 150	22	-3.0	0.8664096901360132	1.1780048618513652	1.0	3.727272727272727	3.0	82.0	279.0
224	6muu:D	EM	3.0	2018	17013	93.22159154403344	257 - 273	17	-1.0	0.8691774343359172	1.1638804264437237	1.0	4.117647058823529	4.0	70.0	699.0
225	6o7i:K	EM	3.2	2019	17013	93.37066532146144	257 - 274	18	-1.0	0.870937774184114	1.1548544881883989	1.0	4.166666666666667	4.5	75.0	699.0
226	6o7e:D	EM	3.2	2019	17013	93.3378332104882	258 - 274	17	-1.0	0.8839914351052064	1.0867815409027977	1.0	4.411764705882354	5.0	75.0	699.0
227	6muu:C	EM	3.0	2018	17013	93.3378332104882	258 - 274	17	-1.0	0.8987359543136683	1.007007798322512	1.0	4.411764705882354	5.0	75.0	699.0
228	6o7i:C	EM	3.2	2019	17013	93.45152092291036	258 - 275	18	-1.0	0.9150831115763098	0.9138775750735008	1.0	4.222222222222221	4.5	76.0	699.0
229	6o7i:D	EM	3.2	2019	17013	93.17739031503514	258 - 273	16	-1.0	0.869888799215167	1.1602370447455983	1.0	4.375	4.5	70.0	699.0
230	6o7e:C	EM	3.2	2019	17013	93.17739031503514	258 - 273	16	-1.0	0.9295432069757052	0.8259388597226796	1.0	4.375	4.5	70.0	699.0
231	7te9:B	EM	3.92	2022	25923	93.5088799992589	137 - 142	6	-1.0	0.6582708687103133	2.1615233825553064	1.0	8.0	9.0	48.0	1839.0
232	7te9:B	EM	3.92	2022	25923	82.56804483422165	533 - 549	17	-1.0	0.5166185727415833	2.901891877825264	1.0	4.235294117647058	3.0	72.0	1839.0
233	7te9:D	EM	3.92	2022	25923	93.5088799992589	137 - 142	6	-1.0	0.6568344229892048	2.168428770638624	1.0	8.0	9.0	48.0	1839.0
234	7te9:D	EM	3.92	2022	25923	82.56804483422165	533 - 549	17	-1.0	0.5220964527129053	2.8702254471812942	1.0	4.235294117647058	3.0	72.0	1839.0
235	5ldw:C	EM	4.27	2016	11108	93.5686887832303	34 - 44	11	1.0	0.5939781909785368	1.0691689399819948	0.8181818181818182	4.0	3.0	44.0	395.0
236	4qqv:B	X-ray	3.45	2014	7876	90.884873249479	311 - 329	19	-1.0	0.5108490575871418	2.6099872285766708	0.9473684210526316	3.842105263157895	4.0	73.0	896.0
237	6whr:B	EM	3.99	2020	20214	82.8527557323263	595 - 611	17	-1.0	0.5355563940882977	2.793734586745217	1.0	4.176470588235294	3.0	71.0	1863.0
238	6whs:B	EM	4.0	2020	20214	82.21121660431521	595 - 612	18	-1.0	0.6725435347393643	2.0933306794038384	1.0	4.333333333333333	3.0	78.0	1863.0
239	6wi0:B	EM	4.27	2020	20214	83.20199549224407	595 - 610	16	-1.0	0.5110874023343916	2.93419707927058	1.0	4.375	3.0	70.0	1863.0
240	6whr:D	EM	3.99	2020	20214	82.8527557323263	595 - 611	17	-1.0	0.535480856559378	2.7941588232260104	1.0	4.176470588235294	3.0	71.0	1863.0
241	6wi0:D	EM	4.27	2020	20214	83.20199549224407	595 - 610	16	-1.0	0.5110874023343916	2.93419707927058	1.0	4.375	3.0	70.0	1863.0
242	6whs:D	EM	4.0	2020	20214	82.21121660431521	595 - 612	18	-1.0	0.6725435347393643	2.0933306794038384	1.0	4.333333333333333	3.0	78.0	1863.0
243	6buz:N	EM	3.92	2017	14110	90.67804673230027	483 - 491	9	-3.0	0.7469788853968395	1.7460049637195576	1.0	3.7777777777777777	4.0	34.0	1525.0
244	6buz:N	EM	3.92	2017	14110	90.66923001308972	512 - 520	9	2.0	0.8246280774661725	1.3834779040921148	1.0	8.777777777777779	9.0	79.0	1525.0
245	6buz:N	EM	3.92	2017	14110	91.37338915400878	532 - 538	7	1.0	0.8041848246494137	1.4803570997759774	1.0	7.857142857142858	8.0	55.0	1525.0
246	7wkk:G	EM	4.2	2022	26173	84.9403238799042	156 - 187	32	-12.0	0.5456090433199965	2.344748742758308	0.9375	4.0	4.0	128.0	606.0
247	7wkk:j	EM	4.2	2022	26173	84.9403238799042	156 - 187	32	-12.0	0.5371350049604218	2.393025281939161	0.9375	4.0	4.0	128.0	606.0
248	7wkk:J	EM	4.2	2022	26173	84.96098328622264	156 - 187	32	-15.0	0.6045797293668058	2.222937995836441	0.967741935483871	4.0	4.0	124.0	606.0
249	7wkk:g	EM	4.2	2022	26173	84.9403238799042	156 - 187	32	-12.0	0.5289683719553769	2.230160810654539	0.90625	4.0	4.0	128.0	606.0
250	6pig:G	EM	3.5	2019	17900	93.68697820071152	156 - 172	17	1.0	0.7015658215473332	1.956641780915334	1.0	3.882352941176471	3.0	66.0	1362.0
251	6wwq:A	EM	3.0	2020	4300	96.914004380869	89 - 95	7	-1.0	0.646800831258846	1.1058933040759402	0.8571428571428571	5.285714285714286	6.0	37.0	1276.0
252	6b0i:A	EM	3.78	2017	4300	97.4456765655768	89 - 93	5	-1.0	0.9222313079084408	0.8711716248822617	1.0	4.8	6.0	24.0	1276.0
253	6wwn:A	EM	3.5	2020	4300	96.914004380869	89 - 95	7	-1.0	0.6483769014928378	1.0946003837017415	0.8571428571428571	5.285714285714286	6.0	37.0	1276.0
254	6wwl:E	EM	3.1	2020	4300	96.97496550318073	90 - 95	6	-1.0	0.6172156758956047	1.0611880135018488	0.8333333333333334	6.0	6.5	36.0	1276.0
255	6wwe:A	EM	3.9	2020	4300	97.4456765655768	89 - 93	5	-1.0	0.8959699272671524	1.022242632646477	1.0	4.8	6.0	24.0	1276.0
256	6wwp:A	EM	3.1	2020	4300	96.914004380869	89 - 95	7	-1.0	0.6332647937122019	1.2006317781346063	0.8571428571428571	5.285714285714286	6.0	37.0	1276.0
257	6wwi:A	EM	3.6	2020	4300	97.4456765655768	89 - 93	5	-1.0	0.8804918231659355	1.1052420549363835	1.0	4.8	6.0	24.0	1276.0
258	6wwl:A	EM	3.1	2020	4300	96.22594123466342	90 - 96	7	-1.0	0.6490610850618592	1.0896788517723923	0.8571428571428571	5.428571428571429	6.0	38.0	1276.0
259	6wwj:A	EM	3.4	2020	4300	96.914004380869	89 - 95	7	-1.0	0.6458332080591878	1.1127967768944458	0.8571428571428571	5.285714285714286	6.0	37.0	1276.0
260	7rmc:E	EM	3.5	2021	25639	86.00789263643789	431 - 441	11	-2.0	0.7600592692682703	1.6855805581999983	1.0	4.0	4.0	44.0	1593.0
261	7rmc:V	EM	3.5	2021	25639	86.00789263643789	431 - 441	11	-2.0	0.7600592692682703	1.6855805581999983	1.0	4.0	4.0	44.0	1593.0
262	7rmc:R	EM	3.5	2021	25639	86.00789263643789	431 - 441	11	-2.0	0.7601870828089451	1.6849898839728708	1.0	4.0	4.0	44.0	1593.0
263	7rmc:S	EM	3.5	2021	25639	86.00789263643789	431 - 441	11	-2.0	0.7601870828089451	1.6849898839728708	1.0	4.0	4.0	44.0	1593.0
264	7rmc:Q	EM	3.5	2021	25639	86.00789263643789	431 - 441	11	-2.0	0.7601870828089451	1.6849898839728708	1.0	4.0	4.0	44.0	1593.0
265	7rmc:W	EM	3.5	2021	25639	86.00789263643789	431 - 441	11	-2.0	0.7600592692682703	1.6855805581999983	1.0	4.0	4.0	44.0	1593.0
266	7rmc:U	EM	3.5	2021	25639	86.00789263643789	431 - 441	11	-2.0	0.7601870828089451	1.6849898839728708	1.0	4.0	4.0	44.0	1593.0
267	7rmc:g	EM	3.5	2021	25639	86.00789263643789	431 - 441	11	-2.0	0.7600592692682703	1.6855805581999983	1.0	4.0	4.0	44.0	1593.0
268	7rmc:T	EM	3.5	2021	25639	86.00789263643789	431 - 441	11	-2.0	0.7600592692682703	1.6855805581999983	1.0	4.0	4.0	44.0	1593.0
269	7rmc:D	EM	3.5	2021	25639	86.00789263643789	431 - 441	11	-2.0	0.7601870828089451	1.6849898839728708	1.0	4.0	4.0	44.0	1593.0
270	7rmc:h	EM	3.5	2021	25639	86.00789263643789	431 - 441	11	-2.0	0.7601870828089451	1.6849898839728708	1.0	4.0	4.0	44.0	1593.0
271	7rmc:F	EM	3.5	2021	25639	86.00789263643789	431 - 441	11	-2.0	0.7601870828089451	1.6849898839728708	1.0	4.0	4.0	44.0	1593.0
272	6wjv:2	EM	3.5	2020	20239	81.72682173641215	493 - 497	5	1.0	0.7263688016528925	1.8413038858374249	1.0	4.4	4.0	22.0	1444.0
273	1jn0:O	X-ray	3.0	2001	715	95.29924627620632	62 - 69	8	-1.0	0.6548832097364141	1.2336589016880986	0.875	5.125	5.5	41.0	987.0
274	1jn0:A	X-ray	3.0	2001	715	95.29924627620632	62 - 69	8	-1.0	0.6504209890410699	1.2625767303415665	0.875	5.125	5.5	41.0	987.0
275	1jn0:B	X-ray	3.0	2001	715	95.29924627620632	62 - 69	8	-1.0	0.6505350276550089	1.2618410585897328	0.875	5.125	5.5	41.0	987.0
276	4bsk:A	X-ray	4.2010000000000005	2013	6283	88.1195301979539	196 - 201	6	-1.0	0.9024501521631229	0.9863315872463988	1.0	6.0	5.0	36.0	475.0
277	7lum:O	EM	4.5	2021	18095	79.7444212967873	135 - 142	8	-1.0	0.7593118525416382	1.689034487510542	1.0	4.25	4.5	34.0	1427.0
278	7lum:G	EM	4.5	2021	18095	79.7444212967873	135 - 142	8	-1.0	0.7597044327698507	1.6872203471983145	1.0	4.25	4.5	34.0	1427.0
279	6uct:A	X-ray	3.47	2019	19461	92.25568997038108	275 - 283	9	4.0	0.5193952008086334	2.165903391197308	0.8888888888888888	3.555555555555556	3.0	32.0	592.0
280	7de4:A	X-ray	3.61	2020	23043	97.09309442652392	108 - 130	23	2.0	0.6393079993828973	1.2824897660410393	0.8695652173913043	3.4347826086956523	3.0	79.0	1602.0
281	6ne0:A	EM	3.4	2018	12528	87.84778306234942	137 - 145	9	-1.0	0.7663893787893699	1.6563145165631368	1.0	5.111111111111111	5.0	46.0	808.0
282	3po3:S	X-ray	3.3	2010	5304	85.19155963023043	34 - 59	26	2.0	0.6988910992354295	1.3782424220408551	0.92	3.84	4.0	96.0	303.0
283	6j07:A	X-ray	3.298	2018	16092	95.87756804454165	24 - 30	7	2.0	0.6015059741703309	1.4116715859811964	0.8571428571428571	3.8571428571428568	5.0	27.0	217.0
284	7laa:H	EM	3.42	2021	24263	95.37711398669528	56 - 61	6	-1.0	0.5182627500928727	1.7491483642047063	0.8333333333333334	3.8333333333333335	4.0	23.0	583.0
285	4rew:A	X-ray	4.58	2014	7968	94.81558012708248	384 - 418	35	-1.0	0.8388361428130516	1.3149720257752362	1.0	3.1142857142857143	3.0	109.0	959.0
286	7buv:B	X-ray	3.3	2020	22584	97.46566304504503	22 - 36	15	-1.0	0.7298846595088063	1.8250247627403264	1.0	3.692307692307693	4.0	48.0	791.0
287	4ry2:A	X-ray	3.611	2014	8021	90.08691187997628	276 - 285	10	1.0	0.668968273713146	1.3774533668250908	0.9	5.6	6.0	56.0	1611.0
288	4ry2:B	X-ray	3.611	2014	8021	90.08691187997628	276 - 285	10	1.0	0.8637285819304142	1.191612353074606	1.0	5.6	6.0	56.0	1611.0
289	7t54:B	EM	4.5	2021	8021	76.18001513005458	654 - 671	18	-1.0	0.5035715553758155	2.63470726133686	0.9444444444444444	3.1666666666666665	3.0	57.0	1611.0
290	7nt6:C	EM	4.3	2021	24904	89.66938162345893	41 - 347	307	-8.0	0.8025432339244968	1.4128860674073067	0.990228013029316	4.2442996742671015	4.0	1303.0	834.0
291	7nt6:A	EM	4.3	2021	24904	91.44818081708652	288 - 347	60	-8.0	0.6852882199070203	1.808924713936336	0.9666666666666668	3.85	4.0	231.0	834.0
292	7nt6:K	EM	4.3	2021	24904	89.68831109877445	41 - 385	345	-1.0	0.785109376347431	1.526711342024382	0.9942028985507246	4.272463768115942	4.0	1474.0	834.0
293	7nt5:D	EM	3.5	2021	24904	80.41858407505123	131 - 138	8	1.0	0.6410844299290267	2.2447076647082573	1.0	3.625	4.0	29.0	834.0
294	7nt6:O	EM	4.3	2021	24904	89.66938162345893	41 - 347	307	-8.0	0.7055750134497334	1.737421525435603	0.970684039087948	4.2442996742671015	4.0	1303.0	834.0
295	7nt6:E	EM	4.3	2021	24904	89.68831109877445	41 - 385	345	7.0	0.7639072283926985	1.5842739810149071	0.9884057971014492	4.272463768115942	4.0	1474.0	834.0
296	7nt6:F	EM	4.3	2021	24904	89.66886588093435	41 - 385	345	-3.0	0.7502374168993061	1.6695131379078925	0.9912536443148688	4.271137026239066	4.0	1465.0	834.0
297	7nt5:G	EM	3.5	2021	24904	80.41858407505123	131 - 138	8	1.0	0.6732130401365873	2.090149516182993	1.0	3.625	4.0	29.0	834.0
298	7nt6:N	EM	4.3	2021	24904	89.01257243927618	41 - 138	98	7.0	0.6543075389888299	2.049219363562623	0.979591836734694	4.785714285714286	5.0	469.0	834.0
299	7nt6:N	EM	4.3	2021	24904	90.33775731545728	144 - 385	242	7.0	0.7559695038153554	1.7044770895381165	1.0	4.119834710743802	4.0	997.0	834.0
300	7nt6:I	EM	4.3	2021	24904	89.68831109877445	41 - 385	345	7.0	0.7680581439678199	1.606983937721001	0.9942028985507246	4.272463768115942	4.0	1474.0	834.0
301	7nt6:G	EM	4.3	2021	24904	89.2447718664022	41 - 137	97	7.0	0.7646255876499501	1.5133045054832124	0.9793814432989691	4.824742268041238	5.0	468.0	834.0
302	7nt6:G	EM	4.3	2021	24904	90.37767229906284	145 - 385	241	7.0	0.7627695457193293	1.6435914689078512	0.995850622406639	4.128630705394191	4.0	995.0	834.0
303	7nt6:J	EM	4.3	2021	24904	89.68831109877445	41 - 385	345	-1.0	0.7706886849264358	1.5734219793641493	0.991304347826087	4.272463768115942	4.0	1474.0	834.0
304	7nt6:H	EM	4.3	2021	24904	89.66938162345893	41 - 347	307	-8.0	0.8008565986554155	1.395359707341188	0.986970684039088	4.2442996742671015	4.0	1303.0	834.0
305	7nt5:C	EM	3.5	2021	24904	78.27173276819966	131 - 139	9	1.0	0.7282620520626449	1.8325361903353747	1.0	3.333333333333333	4.0	30.0	834.0
306	7nt6:D	EM	4.3	2021	24904	89.66938162345893	41 - 347	307	-8.0	0.7928129949133433	1.459864584563636	0.990228013029316	4.2442996742671015	4.0	1303.0	834.0
307	7nt6:B	EM	4.3	2021	24904	89.47277053226235	41 - 136	96	-8.0	0.8111343316189608	1.3658766223083334	0.9895833333333334	4.875	5.0	468.0	834.0
308	7nt6:B	EM	4.3	2021	24904	90.30785451348272	142 - 347	206	-8.0	0.8074683644342181	1.42758434888126	0.9951456310679612	4.033980582524272	4.0	831.0	834.0
309	4v57:DQ	X-ray	3.5	2007	4445	94.73598225120504	87 - 96	10	1.0	0.72668349450474	1.0158138499635538	0.9	3.3	3.0	33.0	190.0
310	4v52:DQ	X-ray	3.21	2007	4445	94.73598225120504	87 - 96	10	1.0	0.7417766914113995	0.9098107251266913	0.9	3.3	3.0	33.0	190.0
311	4v55:BQ	X-ray	4.0	2007	4445	94.73598225120504	87 - 96	10	1.0	0.714641268817743	1.095865969095775	0.9	3.3	3.0	33.0	190.0
312	6o9j:Q	EM	3.9	2019	4445	94.73598225120504	87 - 96	10	1.0	0.6495981718974781	1.4907455256421944	0.9	3.3	3.0	33.0	190.0
313	4v53:DQ	X-ray	3.54	2007	4445	94.73598225120504	87 - 96	10	1.0	0.8898925998508934	1.0552630003937409	1.0	3.3	3.0	33.0	190.0
314	4uy8:Q	EM	3.8	2014	4445	94.79618036957883	88 - 95	8	1.0	0.8952117362258619	1.026395391649826	1.0	3.25	3.0	26.0	190.0
315	6lkq:8	X-ray	3.1	2019	4445	94.73598225120504	87 - 96	10	1.0	0.8686001061622353	1.1668333214302715	1.0	3.3	3.0	33.0	190.0
316	6i0y:Q	EM	3.2	2018	4445	94.79618036957883	88 - 95	8	1.0	0.8952117362258619	1.026395391649826	1.0	3.25	3.0	26.0	190.0
317	4v55:DQ	X-ray	4.0	2007	4445	94.73598225120504	87 - 96	10	1.0	0.7151889075410408	1.0922962561096283	0.9	3.3	3.0	33.0	190.0
318	4v56:BQ	X-ray	3.93	2007	4445	94.73598225120504	87 - 96	10	1.0	0.713290955522868	1.1046417217058813	0.9	3.3	3.0	33.0	190.0
319	4v50:DQ	X-ray	3.22	2006	4445	94.73598225120504	87 - 96	10	1.0	0.6989706668825759	1.1956681070523802	0.9	3.3	3.0	33.0	190.0
320	4v5y:BQ	X-ray	4.45	2007	4445	94.73598225120504	87 - 96	10	1.0	0.7295828556368922	0.9959975457354858	0.9	3.3	3.0	33.0	190.0
321	4v7s:DQ	X-ray	3.2547	2010	4445	94.73598225120504	87 - 96	10	1.0	0.6956549398816719	1.2162784768848511	0.9	3.3	3.0	33.0	190.0
322	4v7t:DQ	X-ray	3.1942	2010	4445	94.73598225120504	87 - 96	10	1.0	0.8423968999794081	1.2976131935210893	1.0	3.3	3.0	33.0	190.0
323	4v56:DQ	X-ray	3.93	2007	4445	94.73598225120504	87 - 96	10	1.0	0.7127872578277861	1.107905932629461	0.9	3.3	3.0	33.0	190.0
324	4v64:DQ	X-ray	3.5	2008	4445	94.73598225120504	87 - 96	10	1.0	0.8851724758569208	1.0805137666869402	1.0	3.3	3.0	33.0	190.0
325	4v52:BQ	X-ray	3.21	2007	4445	94.73598225120504	87 - 96	10	1.0	0.7422558650205278	0.9063173346632576	0.9	3.3	3.0	33.0	190.0
326	4v50:BQ	X-ray	3.22	2006	4445	94.73598225120504	87 - 96	10	1.0	0.6982989008790201	1.199856472898136	0.9	3.3	3.0	33.0	190.0
327	4v7u:DQ	X-ray	3.1	2010	4445	94.73598225120504	87 - 96	10	1.0	0.6901782408186622	1.2499955555476543	0.9	3.3	3.0	33.0	190.0
328	4v7t:BQ	X-ray	3.1942	2010	4445	95.02800937444188	88 - 96	9	1.0	0.935659004273998	0.7866949147470631	1.0	3.111111111111111	3.0	28.0	190.0
329	4v54:BQ	X-ray	3.3	2007	4445	94.73598225120504	87 - 96	10	1.0	0.7287530336941369	1.001693011300812	0.9	3.3	3.0	33.0	190.0
330	4v54:DQ	X-ray	3.3	2007	4445	94.73598225120504	87 - 96	10	1.0	0.7288428938651001	1.001077197600443	0.9	3.3	3.0	33.0	190.0
331	4v5b:AQ	X-ray	3.74	2007	4445	95.02800937444188	88 - 96	9	1.0	0.771410939178533	1.6330748094724057	1.0	3.111111111111111	3.0	28.0	190.0
332	4v4q:BQ	X-ray	3.46	2005	4445	94.73598225120504	87 - 96	10	1.0	0.6495981718974781	1.4907455256421944	0.9	3.3	3.0	33.0	190.0
333	4v53:BQ	X-ray	3.54	2007	4445	94.73598225120504	87 - 96	10	1.0	0.8901724956480456	1.0537551897855593	1.0	3.3	3.0	33.0	190.0
334	6o9k:Q	EM	4.0	2019	4445	94.73598225120504	87 - 96	10	1.0	0.8878865636126327	1.066034708628195	1.0	3.3	3.0	33.0	190.0
335	4v64:BQ	X-ray	3.5	2008	4445	94.73598225120504	87 - 96	10	1.0	0.8854075973874572	1.0792636378568492	1.0	3.3	3.0	33.0	190.0
336	4www:YQ	X-ray	3.1	2014	4445	94.73598225120504	87 - 96	10	1.0	0.6960815309762117	1.2136354935115858	0.9	3.3	3.0	33.0	190.0
337	4v57:BQ	X-ray	3.5	2007	4445	94.73598225120504	87 - 96	10	1.0	0.7270925937623633	1.0130317533687347	0.9	3.3	3.0	33.0	190.0
338	4www:RQ	X-ray	3.1	2014	4445	95.02800937444188	88 - 96	9	1.0	0.9446879380844528	0.7259170445412859	1.0	3.111111111111111	3.0	28.0	190.0
339	4v7v:BQ	X-ray	3.2891	2010	4445	94.73598225120504	87 - 96	10	1.0	0.94125423172215	0.7494731482848469	1.0	3.3	3.0	33.0	190.0
340	4v7v:DQ	X-ray	3.2891	2010	4445	94.73598225120504	87 - 96	10	1.0	0.6917799336372061	1.2401747188736487	0.9	3.3	3.0	33.0	190.0
341	4v7u:BQ	X-ray	3.1	2010	4445	95.02800937444188	88 - 96	9	1.0	0.932195977516814	0.8090872772589013	1.0	3.111111111111111	3.0	28.0	190.0
342	4v5y:DQ	X-ray	4.45	2007	4445	94.73598225120504	87 - 96	10	1.0	0.729343601874661	0.9976416635690836	0.9	3.3	3.0	33.0	190.0
343	4v7s:BQ	X-ray	3.2547	2010	4445	94.73598225120504	87 - 96	10	1.0	0.9260373933899452	0.8478384280038267	1.0	3.3	3.0	33.0	190.0
344	6ef0:K	EM	4.43	2018	14746	74.46214479415042	153 - 157	5	-1.0	0.5769563628670884	2.568871347498742	1.0	4.8	4.0	24.0	516.0
345	1jzq:A	X-ray	3.0	2001	739	89.39136547109881	730 - 738	9	1.0	0.798962335337315	1.504862489103609	1.0	3.7777777777777777	4.0	34.0	2238.0
346	5aa0:AD	EM	5.0	2015	9307	97.107859258951	206 - 218	13	1.0	0.8169666517005825	1.4199864571401866	1.0	3.0769230769230766	3.0	40.0	636.0
347	5a9z:AD	EM	4.7	2015	9307	97.107859258951	206 - 218	13	1.0	0.8169666517005825	1.4199864571401866	1.0	3.0769230769230766	3.0	40.0	636.0
348	5z1l:H	EM	4.0	2017	13586	86.44910465883144	115 - 120	6	1.0	0.6462128337868791	2.219752238426622	1.0	4.166666666666667	5.0	25.0	500.0
349	5z1l:A	EM	4.0	2017	13586	86.44910465883144	115 - 120	6	1.0	0.6462128337868791	2.219752238426622	1.0	4.166666666666667	5.0	25.0	500.0
350	5z1l:P	EM	4.0	2017	13586	86.44910465883144	115 - 120	6	1.0	0.6462128337868791	2.219752238426622	1.0	4.166666666666667	5.0	25.0	500.0
351	5z1l:C	EM	4.0	2017	13586	86.44910465883144	115 - 120	6	1.0	0.6462128337868791	2.219752238426622	1.0	4.166666666666667	5.0	25.0	500.0
352	5z1l:N	EM	4.0	2017	13586	86.44910465883144	115 - 120	6	1.0	0.6462128337868791	2.219752238426622	1.0	4.166666666666667	5.0	25.0	500.0
353	5z1l:R	EM	4.0	2017	13586	86.44910465883144	115 - 120	6	1.0	0.6462128337868791	2.219752238426622	1.0	4.166666666666667	5.0	25.0	500.0
354	5z1l:B	EM	4.0	2017	13586	86.44910465883144	115 - 120	6	1.0	0.6462128337868791	2.219752238426622	1.0	4.166666666666667	5.0	25.0	500.0
355	5z1l:G	EM	4.0	2017	13586	86.44910465883144	115 - 120	6	1.0	0.6464611638455819	2.2185468216830584	1.0	4.166666666666667	5.0	25.0	500.0
356	5z1l:I	EM	4.0	2017	13586	86.44910465883144	115 - 120	6	1.0	0.6462128337868791	2.219752238426622	1.0	4.166666666666667	5.0	25.0	500.0
357	5z1l:M	EM	4.0	2017	13586	86.44910465883144	115 - 120	6	1.0	0.6462128337868791	2.219752238426622	1.0	4.166666666666667	5.0	25.0	500.0
358	5z1l:E	EM	4.0	2017	13586	86.44910465883144	115 - 120	6	1.0	0.6462128337868791	2.219752238426622	1.0	4.166666666666667	5.0	25.0	500.0
359	5z1l:O	EM	4.0	2017	13586	86.44910465883144	115 - 120	6	1.0	0.6462128337868791	2.219752238426622	1.0	4.166666666666667	5.0	25.0	500.0
360	5z1l:J	EM	4.0	2017	13586	86.44910465883144	115 - 120	6	1.0	0.6462128337868791	2.219752238426622	1.0	4.166666666666667	5.0	25.0	500.0
361	5z1l:D	EM	4.0	2017	13586	86.44910465883144	115 - 120	6	1.0	0.6462128337868791	2.219752238426622	1.0	4.166666666666667	5.0	25.0	500.0
362	5z1l:L	EM	4.0	2017	13586	86.44910465883144	115 - 120	6	1.0	0.6462128337868791	2.219752238426622	1.0	4.166666666666667	5.0	25.0	500.0
363	5z1l:Q	EM	4.0	2017	13586	86.44910465883144	115 - 120	6	1.0	0.6462128337868791	2.219752238426622	1.0	4.166666666666667	5.0	25.0	500.0
364	5z1l:K	EM	4.0	2017	13586	86.44910465883144	115 - 120	6	1.0	0.6462128337868791	2.219752238426622	1.0	4.166666666666667	5.0	25.0	500.0
365	5z1l:F	EM	4.0	2017	13586	86.44910465883144	115 - 120	6	1.0	0.6462128337868791	2.219752238426622	1.0	4.166666666666667	5.0	25.0	500.0
366	6nhj:2	EM	5.0	2018	17229	84.84119316645757	272 - 294	23	-3.0	0.5126847492665592	2.6573183680340056	0.9565217391304348	3.565217391304348	3.0	82.0	587.0
367	6nhj:f	EM	5.0	2018	17229	84.84119316645757	272 - 294	23	-3.0	0.5152680196456095	2.6421238013799013	0.9565217391304348	3.565217391304348	3.0	82.0	587.0
368	6nhj:h	EM	5.0	2018	17229	84.84119316645757	272 - 294	23	-3.0	0.5087959501524337	2.680317145413953	0.9565217391304348	3.565217391304348	3.0	82.0	587.0
369	6nhj:g	EM	5.0	2018	17229	84.84119316645757	272 - 294	23	-3.0	0.5151062696721418	2.6430732800352628	0.9565217391304348	3.565217391304348	3.0	82.0	587.0
370	6nhj:e	EM	5.0	2018	17229	84.84119316645757	272 - 294	23	-3.0	0.5162998027532397	2.6360731814920877	0.9565217391304348	3.565217391304348	3.0	82.0	587.0
371	6nhj:3	EM	5.0	2018	17229	84.84119316645757	272 - 294	23	-3.0	0.5086960826164098	2.680909784518545	0.9565217391304348	3.565217391304348	3.0	82.0	587.0
372	6nhj:j	EM	5.0	2018	17229	84.84119316645757	272 - 294	23	-3.0	0.5108038723491911	2.668423095796808	0.9565217391304348	3.565217391304348	3.0	82.0	587.0
373	6nhj:i	EM	5.0	2018	17229	84.84119316645757	272 - 294	23	-3.0	0.5086709433204182	2.6810589834480094	0.9565217391304348	3.565217391304348	3.0	82.0	587.0
374	4v7w:BE	X-ray	3.0	2010	1489	94.915864844012	60 - 76	17	-2.0	0.5272222739206515	1.3875097597254344	0.8	3.733333333333333	4.0	56.0	501.0
375	6nwy:RE	X-ray	3.5	2019	1489	94.4844270903837	71 - 77	7	-1.0	0.655859558606517	1.040096149401583	0.8571428571428571	5.0	5.0	35.0	501.0
376	4v8e:AE	X-ray	3.3	2011	1489	94.18625920070777	69 - 77	9	-1.0	0.5280558538378345	1.144708322175192	0.7777777777777778	4.5555555555555545	5.0	41.0	501.0
377	7lh5:BE	X-ray	3.27	2021	1489	94.7284488089746	60 - 76	17	-2.0	0.6984611421335932	1.5248344172401147	0.9375	3.5625	3.5	57.0	501.0
378	6buw:RE	X-ray	3.5	2017	1489	94.18625920070777	69 - 77	9	-1.0	0.5198070742863412	1.2140722501447057	0.7777777777777778	4.5555555555555545	5.0	41.0	501.0
379	6osi:YE	X-ray	4.14	2019	1489	94.4844270903837	71 - 77	7	-1.0	0.661518865691151	0.997772519164564	0.8571428571428571	5.0	5.0	35.0	501.0
380	5el6:21	X-ray	3.1	2015	1489	94.9880228064246	60 - 77	18	-2.0	0.6891678442276177	0.9992354219959522	0.875	3.8125	4.0	61.0	501.0
381	4lel:YE	X-ray	3.90000024172	2013	1489	94.4234068259094	65 - 77	13	-1.0	0.5929144353320084	1.2414306263339892	0.8333333333333334	4.333333333333333	4.5	52.0	501.0
382	5el7:21	X-ray	3.15	2015	1489	94.93073256278058	60 - 77	18	-2.0	0.7838020336172756	1.0450039872332226	0.9375	3.8125	4.0	61.0	501.0
383	4v8b:DE	X-ray	3.0	2011	1489	94.22009956501203	71 - 76	6	-1.0	0.5458076730952622	1.5655414398858944	0.8333333333333334	5.0	4.5	30.0	501.0
384	4v6a:BE	X-ray	3.1	2009	1489	94.90396063546308	60 - 76	17	-2.0	0.6067401456507752	1.4633891117224058	0.8666666666666667	3.466666666666667	3.0	52.0	501.0
385	4v7x:BE	X-ray	3.0	2010	1489	94.915864844012	60 - 76	17	-2.0	0.5361788876460103	1.3201073188696943	0.8	3.733333333333333	4.0	56.0	501.0
386	4wt1:29	X-ray	3.05	2014	1489	94.4884492732652	55 - 76	22	1.0	0.5112113555118937	1.668930129687213	0.8181818181818182	3.363636363636364	3.0	74.0	501.0
387	4tuc:YE	X-ray	3.6	2014	1489	94.4234068259094	65 - 77	13	-1.0	0.5927935276431479	1.2422962609619332	0.8333333333333334	4.333333333333333	4.5	52.0	501.0
388	4v8d:DE	X-ray	3.0	2011	1489	94.4884492732652	55 - 76	22	-1.0	0.506898548531816	1.6987053894068858	0.8181818181818182	3.363636363636364	3.0	74.0	501.0
389	6of6:RE	X-ray	3.2	2019	1489	94.19859118791427	68 - 77	10	-1.0	0.5556975886004815	1.168481921126724	0.8	4.2	4.5	42.0	501.0
390	4v8f:AE	X-ray	3.3	2011	1489	94.18625920070777	69 - 77	9	-1.0	0.5390569552177256	1.0487816060280888	0.7777777777777778	4.5555555555555545	5.0	41.0	501.0
391	5aa0:AE	EM	5.0	2015	1489	94.7370847776683	1 - 92	92	-1.0	0.839323055545447	1.3126032050520997	1.0	5.119565217391305	5.0	471.0	501.0
392	4v8f:DE	X-ray	3.3	2011	1489	94.49734904167072	72 - 76	5	-1.0	0.5186782708923336	1.4509135053475792	0.8	5.8	5.0	29.0	501.0
393	6gsl:21	X-ray	3.16	2018	1489	94.5126369436742	64 - 77	14	-1.0	0.6187360273041769	1.1893007877052648	0.8461538461538461	4.615384615384615	5.0	60.0	501.0
394	6bz8:YE	X-ray	3.74	2017	1489	94.19859118791427	68 - 77	10	-1.0	0.5411785431163569	1.2819662632066415	0.8	4.2	4.5	42.0	501.0
395	4v7z:DE	X-ray	3.1	2010	1489	94.64737607379828	60 - 76	17	-1.0	0.5361982203848717	1.4424338406372006	0.8125	3.8125	4.0	61.0	501.0
396	6of6:YE	X-ray	3.2	2019	1489	94.19859118791427	68 - 77	10	-1.0	0.5124350003780987	1.4968132816086313	0.8	4.2	4.5	42.0	501.0
397	4p70:YE	X-ray	3.68	2014	1489	94.68822570471708	65 - 78	14	-1.0	0.5288546057324678	1.2271733966536862	0.7857142857142857	4.357142857142857	4.5	61.0	501.0
398	5el5:29	X-ray	3.15	2015	1489	94.70716016226986	61 - 76	16	-1.0	0.6952388553388845	1.5088737521741171	0.9333333333333332	4.0	4.0	60.0	501.0
399	6o3m:YE	X-ray	3.97	2019	1489	94.19859118791427	68 - 77	10	-1.0	0.5390854499573575	1.2979840137690448	0.8	4.2	4.5	42.0	501.0
400	4wt1:21	X-ray	3.05	2014	1489	94.18625920070777	69 - 77	9	-1.0	0.5113498801980281	1.2834328965707558	0.7777777777777778	4.5555555555555545	5.0	41.0	501.0
401	4l47:RE	X-ray	3.22000098079	2013	1489	94.4234068259094	65 - 77	13	-1.0	0.5927935276431479	1.2422962609619332	0.8333333333333334	4.333333333333333	4.5	52.0	501.0
402	5ndj:21	X-ray	3.15	2017	1489	94.53171806416408	65 - 77	13	-1.0	0.6257385166665524	1.1392501521136214	0.8461538461538461	4.307692307692308	4.0	56.0	501.0
403	4tud:RE	X-ray	3.6	2014	1489	94.4234068259094	65 - 77	13	-1.0	0.5929144353320084	1.2414306263339892	0.8333333333333334	4.333333333333333	4.5	52.0	501.0
404	4v5e:BE	X-ray	3.45	2009	1489	94.64737607379828	60 - 76	17	-1.0	0.6201552754702814	1.45297232300845	0.875	3.8125	4.0	61.0	501.0
405	4v8x:BE	X-ray	3.35	2013	1489	94.64737607379828	60 - 76	17	-1.0	0.5395222931604737	1.4185718712304125	0.8125	3.8125	4.0	61.0	501.0
406	6oj2:YE	X-ray	3.2	2019	1489	94.18625920070777	69 - 77	9	-1.0	0.5079375233884497	1.3110028876507371	0.7777777777777778	4.5555555555555545	5.0	41.0	501.0
407	4wsm:21	X-ray	3.3	2014	1489	94.75952290849456	72 - 77	6	-1.0	0.6685493014996898	0.5904235767650204	0.8333333333333334	5.666666666666668	5.0	34.0	501.0
408	6c5l:BE	X-ray	3.2	2018	1489	94.63872169863976	61 - 76	16	-2.0	0.5997569040881808	1.4229810258749058	0.8571428571428571	4.214285714285714	4.0	59.0	501.0
409	5vpp:YE	X-ray	3.9	2017	1489	94.68822570471708	65 - 78	14	-1.0	0.528394180311755	1.2308976768639588	0.7857142857142857	4.357142857142857	4.5	61.0	501.0
410	6buw:YE	X-ray	3.5	2017	1489	94.19859118791427	68 - 77	10	-1.0	0.5433238259524379	1.265469280543783	0.8	4.2	4.5	42.0	501.0
411	6oj2:RE	X-ray	3.2	2019	1489	94.4844270903837	71 - 77	7	-1.0	0.6357031282087638	1.1838355741684174	0.8571428571428571	5.0	5.0	35.0	501.0
412	6gsl:29	X-ray	3.16	2018	1489	94.70716016226986	61 - 76	16	-1.0	0.724797983033018	1.3478898852863102	0.9333333333333332	4.0	4.0	60.0	501.0
413	4v9a:DE	X-ray	3.2999	2012	1489	94.4884492732652	55 - 76	22	1.0	0.5316877706233317	1.5269086416678634	0.8181818181818182	3.363636363636364	3.0	74.0	501.0
414	4wu1:29	X-ray	3.2	2014	1489	94.22009956501203	71 - 76	6	-1.0	0.8149676352204864	1.4294695986040884	1.0	5.0	4.5	30.0	501.0
415	4tue:RE	X-ray	3.5	2014	1489	94.4234068259094	65 - 77	13	-1.0	0.5929144353320084	1.2414306263339892	0.8333333333333334	4.333333333333333	4.5	52.0	501.0
416	4l71:YE	X-ray	3.90000100875	2013	1489	94.4234068259094	65 - 77	13	-1.0	0.5927935276431479	1.2422962609619332	0.8333333333333334	4.333333333333333	4.5	52.0	501.0
417	4v4z:BE	X-ray	4.51	2006	1489	94.7370847776683	1 - 92	92	-1.0	0.8397021734595496	1.3107577463304263	1.0	5.119565217391305	5.0	471.0	501.0
418	4lsk:YE	X-ray	3.48000627319	2013	1489	94.4234068259094	65 - 77	13	-1.0	0.5929144353320084	1.2414306263339892	0.8333333333333334	4.333333333333333	4.5	52.0	501.0
419	4wzo:29	X-ray	3.3	2014	1489	94.22009956501203	71 - 76	6	-1.0	0.5383958044753183	1.6151037118402023	0.8333333333333334	5.0	4.5	30.0	501.0
420	4p6f:RE	X-ray	3.6	2014	1489	94.53171806416408	65 - 77	13	-1.0	0.6044359239111899	1.2887308767649177	0.8461538461538461	4.307692307692308	4.0	56.0	501.0
421	4w4g:RE	X-ray	3.3	2014	1489	94.084789321972	69 - 76	8	-1.0	0.5091949902232727	1.9964176249806385	0.8571428571428571	4.428571428571429	4.0	31.0	501.0
422	4v7y:BE	X-ray	3.0	2010	1489	94.64737607379828	60 - 76	17	-1.0	0.5388011842868015	1.423757217851631	0.8125	3.8125	4.0	61.0	501.0
423	4wr6:29	X-ray	3.05	2014	1489	94.22009956501203	71 - 76	6	-1.0	0.5458801334567751	1.5650559095444485	0.8333333333333334	5.0	4.5	30.0	501.0
424	4wsm:29	X-ray	3.3	2014	1489	94.8254835386575	60 - 76	17	-2.0	0.7832730019721074	1.5780515411946043	1.0	3.733333333333333	4.0	56.0	501.0
425	4v8c:AE	X-ray	3.3	2011	1489	94.731082907258	60 - 77	18	-1.0	0.673147733786269	1.1870916841873111	0.8823529411764706	3.882352941176471	4.0	66.0	501.0
426	4v4j:C	X-ray	3.83	2007	1489	94.41203304715872	65 - 76	12	-1.0	0.6076746349038467	1.8000361107488927	0.9090909090909092	4.545454545454546	4.0	50.0	501.0
427	4p70:RE	X-ray	3.68	2014	1489	94.53171806416408	65 - 77	13	-1.0	0.6042596994691004	1.2899365734935824	0.8461538461538461	4.307692307692308	4.0	56.0	501.0
428	4v7w:DE	X-ray	3.0	2010	1489	94.915864844012	60 - 76	17	-2.0	0.526429631164147	1.393425036854632	0.8	3.733333333333333	4.0	56.0	501.0
429	4wu1:21	X-ray	3.2	2014	1489	94.8073866580122	60 - 77	18	-1.0	0.7547151197062038	1.710271736235124	1.0	3.647058823529412	4.0	62.0	501.0
430	4v9a:BE	X-ray	3.2999	2012	1489	94.4234068259094	65 - 77	13	-1.0	0.5853561681555006	1.2950907304123525	0.8333333333333334	4.333333333333333	4.5	52.0	501.0
431	6nta:RE	X-ray	3.1	2019	1489	94.97213488433428	61 - 77	17	-2.0	0.660112116903242	1.1138602315302468	0.8666666666666667	4.0	4.0	60.0	501.0
432	4lfz:YE	X-ray	3.92000059074	2013	1489	94.4234068259094	65 - 77	13	-1.0	0.5927935276431479	1.2422962609619332	0.8333333333333334	4.333333333333333	4.5	52.0	501.0
433	4yzv:RE	X-ray	3.1	2015	1489	94.084789321972	69 - 76	8	-1.0	0.5096725173173953	1.993368171378952	0.8571428571428571	4.428571428571429	4.0	31.0	501.0
434	4v7k:BE	X-ray	3.6	2009	1489	94.64737607379828	60 - 76	17	-2.0	0.5526027514133752	1.3235093211144842	0.8125	3.8125	4.0	61.0	501.0
435	4wzd:21	X-ray	3.1	2014	1489	94.8073866580122	60 - 77	18	-1.0	0.7471899796451775	1.7450299171546333	1.0	3.647058823529412	4.0	62.0	501.0
436	4lt8:YE	X-ray	3.14000177152	2013	1489	94.4234068259094	65 - 77	13	-1.0	0.5927935276431479	1.2422962609619332	0.8333333333333334	4.333333333333333	4.5	52.0	501.0
437	4v7k:AE	X-ray	3.6	2009	1489	94.64737607379828	60 - 76	17	-2.0	0.5523834133248658	1.3251211845888489	0.8125	3.8125	4.0	61.0	501.0
438	4v8j:DE	X-ray	3.9	2011	1489	94.69956750998486	65 - 76	12	-2.0	0.5391724965862941	1.2973193515861852	0.8	4.5	4.0	45.0	501.0
439	4lsk:RE	X-ray	3.48000627319	2013	1489	94.4234068259094	65 - 77	13	-1.0	0.5927935276431479	1.2422962609619332	0.8333333333333334	4.333333333333333	4.5	52.0	501.0
440	4v6f:DE	X-ray	3.1	2009	1489	94.8912861920485	65 - 77	13	-2.0	0.7289671709634559	1.0970414759707128	0.9090909090909092	4.181818181818182	4.0	46.0	501.0
441	5a9z:AE	EM	4.7	2015	1489	94.7370847776683	1 - 92	92	-1.0	0.8393820201938281	1.3123162397240535	1.0	5.119565217391305	5.0	471.0	501.0
442	5e7k:29	X-ray	3.2	2015	1489	94.22009956501203	71 - 76	6	-1.0	0.8517632287504792	1.251525735519117	1.0	5.0	4.5	30.0	501.0
443	6ope:YE	X-ray	3.1	2019	1489	94.18625920070777	69 - 77	9	-1.0	0.5336965581862284	1.0960774216658755	0.7777777777777778	4.5555555555555545	5.0	41.0	501.0
444	4v7y:DE	X-ray	3.0	2010	1489	94.64737607379828	60 - 76	17	-1.0	0.5379939237513861	1.429556144133825	0.8125	3.8125	4.0	61.0	501.0
445	6ope:RE	X-ray	3.1	2019	1489	94.19859118791427	68 - 77	10	-1.0	0.5111463855361545	1.5062494813277116	0.8	4.2	4.5	42.0	501.0
446	4lfz:RE	X-ray	3.92000059074	2013	1489	94.4234068259094	65 - 77	13	-1.0	0.5927935276431479	1.2422962609619332	0.8333333333333334	4.333333333333333	4.5	52.0	501.0
447	4v7j:BE	X-ray	3.3	2009	1489	94.64737607379828	60 - 76	17	-2.0	0.5442803574826122	1.3842243037444917	0.8125	3.8125	4.0	61.0	501.0
448	5el7:29	X-ray	3.15	2015	1489	94.38282400209592	64 - 76	13	-1.0	0.5696764420105842	1.4039729342120524	0.8333333333333334	4.583333333333333	4.5	55.0	501.0
449	4wqr:29	X-ray	3.15	2014	1489	94.7396090044892	60 - 76	17	-1.0	0.5684071254795464	1.767114273934444	0.875	3.8125	4.0	61.0	501.0
450	5e7k:21	X-ray	3.2	2015	1489	94.8073866580122	60 - 77	18	-1.0	0.693710996527437	1.0491107345429906	0.8823529411764706	3.647058823529412	4.0	62.0	501.0
451	5ib8:29	X-ray	3.13	2016	1489	94.69525595372096	61 - 76	16	-2.0	0.6109222158652078	1.4370937553056382	0.8666666666666667	3.733333333333333	4.0	56.0	501.0
452	6nwy:YE	X-ray	3.5	2019	1489	94.4844270903837	71 - 77	7	-1.0	0.661518865691151	0.997772519164564	0.8571428571428571	5.0	5.0	35.0	501.0
453	4wqr:21	X-ray	3.15	2014	1489	94.5126369436742	64 - 77	14	-1.0	0.6243781628201865	1.149054947653624	0.8461538461538461	4.615384615384615	5.0	60.0	501.0
454	4tuc:RE	X-ray	3.6	2014	1489	94.4234068259094	65 - 77	13	-1.0	0.5929144353320084	1.2414306263339892	0.8333333333333334	4.333333333333333	4.5	52.0	501.0
455	4v7z:BE	X-ray	3.1	2010	1489	94.64737607379828	60 - 76	17	-1.0	0.5364123414391923	1.4408998256965355	0.8125	3.8125	4.0	61.0	501.0
456	4v8o:BE	X-ray	3.8	2011	1489	94.82821336600684	61 - 76	16	-2.0	0.5752846356862079	1.5791981087459126	0.8571428571428571	3.928571428571429	4.0	55.0	501.0
457	4l47:YE	X-ray	3.22000098079	2013	1489	94.4234068259094	65 - 77	13	-1.0	0.5927935276431479	1.2422962609619332	0.8333333333333334	4.333333333333333	4.5	52.0	501.0
458	4v8b:BE	X-ray	3.0	2011	1489	94.8073866580122	60 - 77	18	-1.0	0.758792361373314	1.2274312608044493	0.9411764705882352	3.647058823529412	4.0	62.0	501.0
459	4l71:RE	X-ray	3.90000100875	2013	1489	94.4234068259094	65 - 77	13	-1.0	0.5929144353320084	1.2414306263339892	0.8333333333333334	4.333333333333333	4.5	52.0	501.0
460	4v9b:BE	X-ray	3.1	2012	1489	94.7475342761323	57 - 77	21	-2.0	0.6765663907691228	1.7336302039969558	0.95	3.5	3.5	70.0	501.0
461	4ypb:RE	X-ray	3.4	2015	1489	94.19859118791427	68 - 77	10	-1.0	0.51768300903249	1.458252378705415	0.8	4.2	4.5	42.0	501.0
462	4lel:RE	X-ray	3.90000024172	2013	1489	94.4234068259094	65 - 77	13	-1.0	0.5927935276431479	1.2422962609619332	0.8333333333333334	4.333333333333333	4.5	52.0	501.0
463	4v4x:BE	X-ray	5.0	2006	1489	94.7370847776683	1 - 92	92	-1.0	0.8465377373334492	1.2773175867384368	1.0	5.119565217391305	5.0	471.0	501.0
464	6bz7:YE	X-ray	3.68	2017	1489	94.90751920370607	65 - 77	13	-2.0	0.5575478005886485	1.3438295196109429	0.8181818181818182	4.545454545454546	4.0	50.0	501.0
465	4v7m:DE	X-ray	3.45	2009	1489	94.89368793017144	61 - 76	16	-2.0	0.6916511988138062	1.4899070698949908	0.9285714285714286	3.928571428571429	4.0	55.0	501.0
466	1vvj:RE	X-ray	3.44000111574	2013	1489	94.4234068259094	65 - 77	13	-1.0	0.5927935276431479	1.2422962609619332	0.8333333333333334	4.333333333333333	4.5	52.0	501.0
467	6bz7:RE	X-ray	3.68	2017	1489	94.90751920370607	65 - 77	13	-2.0	0.5638558402896252	1.2980712187275738	0.8181818181818182	4.545454545454546	4.0	50.0	501.0
468	5zlu:a	EM	3.6	2018	1489	94.73575903984532	1 - 93	93	-1.0	0.8228886123423853	1.3917908321404149	1.0	5.161290322580644	5.0	480.0	501.0
469	4zsn:RE	X-ray	3.6	2015	1489	94.084789321972	69 - 76	8	-1.0	0.5096725173173953	1.993368171378952	0.8571428571428571	4.428571428571429	4.0	31.0	501.0
470	4v6g:DE	X-ray	3.5	2009	1489	94.4234068259094	65 - 77	13	-1.0	0.5927935276431479	1.2422962609619332	0.8333333333333334	4.333333333333333	4.5	52.0	501.0
471	4wzo:21	X-ray	3.3	2014	1489	94.4234068259094	65 - 77	13	-1.0	0.583561311285609	1.3077079184588585	0.8333333333333334	4.333333333333333	4.5	52.0	501.0
472	4v8x:DE	X-ray	3.35	2013	1489	94.64737607379828	60 - 76	17	-1.0	0.5391295087837347	1.421396929351274	0.8125	3.8125	4.0	61.0	501.0
473	5imq:b	EM	3.8	2016	1489	94.73575903984532	1 - 93	93	-1.0	0.8832768155770774	1.0905646165155454	1.0	5.161290322580644	5.0	480.0	501.0
474	4wzd:29	X-ray	3.1	2014	1489	94.22009956501203	71 - 76	6	-1.0	0.5989998140704577	1.19752244237843	0.8333333333333334	5.0	4.5	30.0	501.0
475	4v7j:AE	X-ray	3.3	2009	1489	94.64737607379828	60 - 76	17	-2.0	0.5441204675285152	1.385382479817258	0.8125	3.8125	4.0	61.0	501.0
476	4tub:YE	X-ray	3.6	2014	1489	94.4234068259094	65 - 77	13	-1.0	0.5927935276431479	1.2422962609619332	0.8333333333333334	4.333333333333333	4.5	52.0	501.0
477	4wro:21	X-ray	3.05	2014	1489	94.5126369436742	64 - 77	14	-1.0	0.6236321571707552	1.154414452123988	0.8461538461538461	4.615384615384615	5.0	60.0	501.0
478	4p6f:YE	X-ray	3.6	2014	1489	94.68822570471708	65 - 78	14	-1.0	0.5286579009222981	1.2287650859149752	0.7857142857142857	4.357142857142857	4.5	61.0	501.0
479	4tub:RE	X-ray	3.6	2014	1489	94.4234068259094	65 - 77	13	-1.0	0.5929144353320084	1.2414306263339892	0.8333333333333334	4.333333333333333	4.5	52.0	501.0
480	5el4:29	X-ray	3.15	2015	1489	94.22009956501203	71 - 76	6	-1.0	0.5671804868132806	1.4210629824184429	0.8333333333333334	5.0	4.5	30.0	501.0
481	5vpo:RE	X-ray	3.34	2017	1489	94.53171806416408	65 - 77	13	-1.0	0.6042596994691004	1.2899365734935824	0.8461538461538461	4.307692307692308	4.0	56.0	501.0
482	4v8d:BE	X-ray	3.0	2011	1489	94.18625920070777	69 - 77	9	-1.0	0.5440317574969717	1.0037856914131196	0.7777777777777778	4.5555555555555545	5.0	41.0	501.0
483	5el6:29	X-ray	3.1	2015	1489	94.27368087893628	65 - 76	12	-1.0	0.5306426990540366	1.534199030982182	0.8181818181818182	4.2727272727272725	4.0	47.0	501.0
484	4tua:YE	X-ray	3.6	2014	1489	94.4234068259094	65 - 77	13	-1.0	0.5927935276431479	1.2422962609619332	0.8333333333333334	4.333333333333333	4.5	52.0	501.0
485	4tua:RE	X-ray	3.6	2014	1489	94.4234068259094	65 - 77	13	-1.0	0.5929144353320084	1.2414306263339892	0.8333333333333334	4.333333333333333	4.5	52.0	501.0
486	4v9b:DE	X-ray	3.1	2012	1489	94.11029834029108	69 - 76	8	-1.0	0.5999133458500439	1.4219704638282749	0.8571428571428571	5.0	5.0	35.0	501.0
487	5vpo:YE	X-ray	3.34	2017	1489	94.68822570471708	65 - 78	14	-1.0	0.5288546057324678	1.2271733966536862	0.7857142857142857	4.357142857142857	4.5	61.0	501.0
488	4wra:21	X-ray	3.05	2014	1489	94.83701964559764	64 - 77	14	-2.0	0.7508581558427255	1.0352821310681892	0.9166666666666666	4.583333333333333	4.5	55.0	501.0
489	4tud:YE	X-ray	3.6	2014	1489	94.4234068259094	65 - 77	13	-1.0	0.5927935276431479	1.2422962609619332	0.8333333333333334	4.333333333333333	4.5	52.0	501.0
490	6osi:RE	X-ray	4.14	2019	1489	94.4844270903837	71 - 77	7	-1.0	0.655859558606517	1.040096149401583	0.8571428571428571	5.0	5.0	35.0	501.0
491	1vvj:YE	X-ray	3.44000111574	2013	1489	94.4234068259094	65 - 77	13	-1.0	0.5929144353320084	1.2414306263339892	0.8333333333333334	4.333333333333333	4.5	52.0	501.0
492	6o3m:RE	X-ray	3.97	2019	1489	94.18625920070777	69 - 77	9	-1.0	0.5326560060924667	1.1051308907610382	0.7777777777777778	4.5555555555555545	5.0	41.0	501.0
493	4v5e:DE	X-ray	3.45	2009	1489	94.64737607379828	60 - 76	17	-1.0	0.620274500903065	1.452237190386907	0.875	3.8125	4.0	61.0	501.0
494	4tue:YE	X-ray	3.5	2014	1489	94.4234068259094	65 - 77	13	-1.0	0.5927935276431479	1.2422962609619332	0.8333333333333334	4.333333333333333	4.5	52.0	501.0
495	4v7x:DE	X-ray	3.0	2010	1489	94.915864844012	60 - 76	17	-2.0	0.5360408358886786	1.32115479789463	0.8	3.733333333333333	4.0	56.0	501.0
496	5vpp:RE	X-ray	3.9	2017	1489	94.53171806416408	65 - 77	13	-1.0	0.6026731671718618	1.3007724977524282	0.8461538461538461	4.307692307692308	4.0	56.0	501.0
497	5el5:21	X-ray	3.15	2015	1489	94.83701964559764	64 - 77	14	-2.0	0.7621944236000588	0.9602130445422468	0.9166666666666666	4.583333333333333	4.5	55.0	501.0
498	5el4:21	X-ray	3.15	2015	1489	94.5126369436742	64 - 77	14	-1.0	0.6298089275170998	1.1096559663410834	0.8461538461538461	4.615384615384615	5.0	60.0	501.0
499	4lt8:RE	X-ray	3.14000177152	2013	1489	94.4234068259094	65 - 77	13	-1.0	0.5929144353320084	1.2414306263339892	0.8333333333333334	4.333333333333333	4.5	52.0	501.0
500	5mmj:m	EM	3.646	2016	11479	88.07900118137457	51 - 58	8	1.0	0.8655614728971065	1.1823176392154522	1.0	4.5	4.0	36.0	201.0
501	5mmm:m	EM	3.4	2016	11479	88.07900118137457	51 - 58	8	1.0	0.8630227130797085	1.195183040374988	1.0	4.5	4.0	36.0	201.0
502	5lad:A	X-ray	3.0	2016	11063	95.6288246522388	142 - 151	10	-1.0	0.7162514265340911	1.8882319772739788	1.0	6.0	7.0	60.0	947.0
503	5lad:A	X-ray	3.0	2016	11063	90.4123158527956	182 - 196	15	1.0	0.8220764677261911	1.3956671045298257	1.0	5.666666666666668	6.0	85.0	947.0
504	5lad:A	X-ray	3.0	2016	11063	93.15378136758368	260 - 274	15	1.0	0.7186016075568394	1.3820559219613986	0.9333333333333332	7.2	8.0	108.0	947.0
505	5lad:A	X-ray	3.0	2016	11063	93.43229650741957	389 - 397	9	-1.0	0.8907471168935139	1.0506558798092636	1.0	4.333333333333333	5.0	39.0	947.0
506	7wg5:h	EM	3.89	2021	26151	93.37309578721911	93 - 98	6	1.0	0.9356109106093078	0.7870091062582016	1.0	3.6666666666666665	3.0	22.0	281.0
507	7wff:h	EM	3.59	2021	26151	93.37309578721911	93 - 98	6	1.0	0.9277936037221706	0.8369189526670628	1.0	3.6666666666666665	3.0	22.0	281.0
508	4d10:J	X-ray	3.8	2014	6471	72.4178685162429	35 - 48	14	2.0	0.8687959522382872	1.1658320143632557	1.0	3.2857142857142856	3.0	46.0	803.0
509	4d18:J	X-ray	4.08	2014	6471	72.4178685162429	35 - 48	14	2.0	0.5563677172990872	2.224404846937023	0.9285714285714286	3.2857142857142856	3.0	46.0	803.0
510	4d10:B	X-ray	3.8	2014	6471	72.4178685162429	35 - 48	14	2.0	0.8081518145253102	1.4616844490420733	1.0	3.2857142857142856	3.0	46.0	803.0
511	4d18:B	X-ray	4.08	2014	6471	72.4178685162429	35 - 48	14	2.0	0.6805943641385107	2.0551729159089547	1.0	3.2857142857142856	3.0	46.0	803.0
512	6zqb:UD	EM	3.9	2020	16390	93.17415510250945	424 - 436	13	1.0	0.7278620252539015	1.2392907918106495	0.9230769230769232	6.461538461538463	7.0	84.0	2086.0
513	7ajt:UD	EM	4.6	2020	16390	93.66377072055842	425 - 436	12	1.0	0.8387020619645508	1.3156240597779696	1.0	6.666666666666668	7.0	80.0	2086.0
514	6zqc:UD	EM	3.8	2020	16390	93.66377072055842	425 - 436	12	1.0	0.8377782121812952	1.3201136314726851	1.0	6.666666666666668	7.0	80.0	2086.0
515	6zqa:UD	EM	4.4	2020	16390	93.17415510250945	424 - 436	13	1.0	0.7080955178236686	1.3527564451888596	0.9230769230769232	6.461538461538463	7.0	84.0	2086.0
516	6jlz:E	X-ray	3.35	2019	16245	75.42460333201117	303 - 358	56	3.0	0.6083416395303536	1.192109697936769	0.8392857142857143	4.017857142857143	3.5	225.0	1028.0
517	6jlz:E	X-ray	3.35	2019	16245	82.95178652566752	437 - 448	12	-1.0	0.8229718886519035	1.3913931867017315	1.0	4.083333333333333	4.0	49.0	1028.0
518	6jlz:F	X-ray	3.35	2019	16245	75.42460333201117	303 - 358	56	3.0	0.598276451191641	1.2635057611703393	0.8392857142857143	4.017857142857143	3.5	225.0	1028.0
519	6jlz:F	X-ray	3.35	2019	16245	82.95178652566752	437 - 448	12	-1.0	0.8492415408072355	1.2639982858638168	1.0	4.083333333333333	4.0	49.0	1028.0
520	6jly:E	X-ray	3.5	2019	16245	75.49722994781395	303 - 357	55	4.0	0.6120666837464133	1.318245126206032	0.8545454545454545	4.090909090909091	4.0	225.0	1028.0
521	6jly:E	X-ray	3.5	2019	16245	82.95178652566752	437 - 448	12	-1.0	0.823149400091766	1.3905454565265625	1.0	4.083333333333333	4.0	49.0	1028.0
522	6jly:F	X-ray	3.5	2019	16245	76.52170401878148	305 - 358	54	4.0	0.6442895905462733	1.2577935764071395	0.8703703703703703	4.166666666666667	4.0	225.0	1028.0
523	6jly:F	X-ray	3.5	2019	16245	75.99780971055156	441 - 450	10	-1.0	0.8402804295887014	1.3079411301736787	1.0	3.4	3.5	34.0	1028.0
524	7s9b:A	EM	4.2	2021	25747	88.58599844037504	134 - 159	26	-3.0	0.5032221905702634	1.6332220564620985	0.8076923076923077	6.384615384615384	8.0	166.0	1644.0
525	7s9b:A	EM	4.2	2021	25747	92.40072311381486	336 - 366	31	4.0	0.7436620388239312	1.5277674343084204	0.967741935483871	5.225806451612904	5.0	162.0	1644.0
526	7s9b:B	EM	4.2	2021	25747	88.58599844037504	134 - 159	26	-3.0	0.5031681804674566	1.6336054195143537	0.8076923076923077	6.384615384615384	8.0	166.0	1644.0
527	7s9b:B	EM	4.2	2021	25747	92.40072311381486	336 - 366	31	4.0	0.7436351384856494	1.5279016111429862	0.967741935483871	5.225806451612904	5.0	162.0	1644.0
528	7dte:A	EM	3.0	2021	23155	77.75079012671499	26 - 32	7	-1.0	0.7160303278623311	1.8892591140444448	1.0	3.0	3.0	21.0	2468.0
529	7ase:L	EM	3.33	2020	12051	90.49853075997758	104 - 112	9	1.0	0.900689527871893	0.996164868103892	1.0	3.888888888888889	4.0	35.0	214.0
530	5opt:l	EM	4.0	2017	12051	90.49853075997758	104 - 112	9	1.0	0.564785419890069	2.633487337268884	1.0	3.888888888888889	4.0	35.0	214.0
531	4fhm:A	X-ray	4.3389999999999995	2012	6690	69.08022901951429	6 - 13	8	-2.0	0.8111268579874591	1.4476446387149022	1.0	3.25	3.0	26.0	1038.0
532	6ahd:r	EM	3.8	2018	11937	96.562399661836	41 - 55	15	-1.0	0.9639421377666104	0.580224094639304	1.0	5.8	7.0	87.0	193.0
533	2acz:A	X-ray	3.1	2005	1824	95.0322068867089	117 - 130	14	7.0	0.7996234470348564	0.8395374184174741	0.9285714285714286	6.7857142857142865	8.0	95.0	1868.0
534	2acz:A	X-ray	3.1	2005	1824	96.6328396338752	566 - 579	14	3.0	0.716699723367608	1.3519217091578593	0.9285714285714286	4.0	3.5	56.0	1868.0
535	7fjj:G	EM	3.6	2021	21848	93.46870586355077	104 - 123	20	1.0	0.67889381582073	1.7217188473945693	0.95	4.65	4.0	93.0	448.0
536	7fjj:G	EM	3.6	2021	21848	94.83351822500374	145 - 158	14	-2.0	0.8621710150421473	1.1994850085408677	1.0	6.7857142857142865	6.0	95.0	448.0
537	7fjj:G	EM	3.6	2021	21848	93.06819961006254	183 - 194	12	2.0	0.6993537571953046	1.3466827931827694	0.9166666666666666	6.0	6.0	72.0	448.0
538	7du2:G	EM	3.35	2021	21848	93.46870586355077	104 - 123	20	1.0	0.67889381582073	1.7217188473945693	0.95	4.65	4.0	93.0	448.0
539	7du2:G	EM	3.35	2021	21848	94.83351822500374	145 - 158	14	-2.0	0.8617688558103398	1.2015139259641203	1.0	6.7857142857142865	6.0	95.0	448.0
540	7du2:G	EM	3.35	2021	21848	93.06819961006254	183 - 194	12	2.0	0.6992250212236596	1.3474217804924542	0.9166666666666666	6.0	6.0	72.0	448.0
541	7d59:G	EM	3.1	2020	21848	92.37974490404623	112 - 122	11	-1.0	0.6549561906717486	1.5350928310691834	0.9090909090909092	3.8181818181818175	4.0	42.0	448.0
542	7dn3:G	EM	3.5	2020	21848	93.46870586355077	104 - 123	20	1.0	0.67889381582073	1.7217188473945693	0.95	4.65	4.0	93.0	448.0
543	7dn3:G	EM	3.5	2020	21848	94.83351822500374	145 - 158	14	-2.0	0.8617688558103398	1.2015139259641203	1.0	6.7857142857142865	6.0	95.0	448.0
544	7dn3:G	EM	3.5	2020	21848	93.06819961006254	183 - 194	12	2.0	0.6992250212236596	1.3474217804924542	0.9166666666666666	6.0	6.0	72.0	448.0
545	7fji:G	EM	3.6	2021	21848	93.46870586355077	104 - 123	20	1.0	0.6788421535563803	1.7219832507284945	0.95	4.65	4.0	93.0	448.0
546	7fji:G	EM	3.6	2021	21848	94.83351822500374	145 - 158	14	-2.0	0.8619498399920099	1.2006010399557618	1.0	6.7857142857142865	6.0	95.0	448.0
547	7fji:G	EM	3.6	2021	21848	93.06819961006254	183 - 194	12	2.0	0.6992320740221469	1.3473812985329592	0.9166666666666666	6.0	6.0	72.0	448.0
548	1bo1:B	X-ray	3.0	1998	119	95.70135743142544	343 - 357	15	3.0	0.8690261692747109	1.164654455192612	1.0	3.933333333333333	4.0	59.0	825.0
549	1bo1:A	X-ray	3.0	1998	119	95.56364204480094	341 - 357	17	3.0	0.8791415900625973	1.1123213670200764	1.0	4.0	4.0	68.0	825.0
550	5irz:B	EM	3.28	2016	10639	78.50883187763878	586 - 601	16	-1.0	0.6347054455207211	1.860838520667497	0.9375	3.5	4.0	56.0	1373.0
551	5irz:C	EM	3.28	2016	10639	78.50883187763878	586 - 601	16	-1.0	0.6346399245079565	1.861184210836388	0.9375	3.5	4.0	56.0	1373.0
552	5is0:C	EM	3.43	2016	10639	82.7105120263756	280 - 286	7	-1.0	0.5956244034181243	1.4496091427231916	0.8571428571428571	5.571428571428571	7.0	39.0	1373.0
553	5is0:C	EM	3.43	2016	10639	81.52846582883946	612 - 622	11	1.0	0.5067624863686522	2.3827547083155665	0.9090909090909092	5.0	5.0	55.0	1373.0
554	5is0:D	EM	3.43	2016	10639	82.7105120263756	280 - 286	7	-1.0	0.5956244034181243	1.4496091427231916	0.8571428571428571	5.571428571428571	7.0	39.0	1373.0
555	5is0:D	EM	3.43	2016	10639	81.52846582883946	612 - 622	11	1.0	0.5067624863686522	2.3827547083155665	0.9090909090909092	5.0	5.0	55.0	1373.0
556	5is0:B	EM	3.43	2016	10639	82.7105120263756	280 - 286	7	-1.0	0.595208880810432	1.452279816931526	0.8571428571428571	5.571428571428571	7.0	39.0	1373.0
557	5is0:B	EM	3.43	2016	10639	81.52846582883946	612 - 622	11	1.0	0.5067624863686522	2.3827547083155665	0.9090909090909092	5.0	5.0	55.0	1373.0
558	5is0:E	EM	3.43	2016	10639	82.7105120263756	280 - 286	7	-1.0	0.5956244034181243	1.4496091427231916	0.8571428571428571	5.571428571428571	7.0	39.0	1373.0
559	5is0:E	EM	3.43	2016	10639	81.52846582883946	612 - 622	11	1.0	0.5067624863686522	2.3827547083155665	0.9090909090909092	5.0	5.0	55.0	1373.0
560	5irz:D	EM	3.28	2016	10639	78.50883187763878	586 - 601	16	-1.0	0.6346399245079565	1.861184210836388	0.9375	3.5	4.0	56.0	1373.0
561	5irz:E	EM	3.28	2016	10639	78.50883187763878	586 - 601	16	-1.0	0.6346399245079565	1.861184210836388	0.9375	3.5	4.0	56.0	1373.0
562	4v7r:CG	X-ray	4.0	2010	8529	92.6942330415097	61 - 83	23	2.0	0.629624119545006	2.0194767549136	0.9565217391304348	4.043478260869565	3.0	93.0	242.0
563	4v7r:AG	X-ray	4.0	2010	8529	92.6942330415097	61 - 83	23	2.0	0.6326178830089607	2.0040946720515613	0.9565217391304348	4.043478260869565	3.0	93.0	242.0
564	4v9k:CB	X-ray	3.5	2013	7190	93.13950464261312	2 - 16	15	2.0	0.7263174263905477	1.3394695111978363	0.9333333333333332	5.266666666666667	5.0	79.0	585.0
565	6q95:g	EM	3.7	2018	7190	93.13950464261312	2 - 16	15	1.0	0.7503038539204331	1.2037856952132302	0.9333333333333332	5.266666666666667	5.0	79.0	585.0
566	4w29:CB	X-ray	3.8	2014	7190	93.13950464261312	2 - 16	15	1.0	0.6663432894264747	1.6630415337137985	0.9333333333333332	5.266666666666667	5.0	79.0	585.0
567	4v9m:AB	X-ray	4.0	2013	7190	93.13950464261312	2 - 16	15	2.0	0.7155579082969772	1.3987443348538409	0.9333333333333332	5.266666666666667	5.0	79.0	585.0
568	4w29:AB	X-ray	3.8	2014	7190	93.13950464261312	2 - 16	15	2.0	0.6990183428628925	1.4885323548477445	0.9333333333333332	5.266666666666667	5.0	79.0	585.0
569	4v9j:CB	X-ray	3.86	2013	7190	93.13950464261312	2 - 16	15	2.0	0.6973679696146812	1.4974215934637207	0.9333333333333332	5.266666666666667	5.0	79.0	585.0
570	4v9m:CB	X-ray	4.0	2013	7190	93.13950464261312	2 - 16	15	2.0	0.7263371326624066	1.3393601884055366	0.9333333333333332	5.266666666666667	5.0	79.0	585.0
571	4v9k:AB	X-ray	3.5	2013	7190	93.13950464261312	2 - 16	15	2.0	0.7254979205389411	1.3440131802074815	0.9333333333333332	5.266666666666667	5.0	79.0	585.0
572	4v9j:AB	X-ray	3.86	2013	7190	92.77387743207191	1 - 16	16	1.0	0.6041413685322625	1.551015796180039	0.875	5.1875	4.5	83.0	585.0
573	4v9l:AB	X-ray	3.5	2013	7190	93.13950464261312	2 - 16	15	2.0	0.7184854201660317	1.3826940576797375	0.9333333333333332	5.266666666666667	5.0	79.0	585.0
574	4v9l:CB	X-ray	3.5	2013	7190	93.13950464261312	2 - 16	15	2.0	0.7332761463452434	1.3006701569355918	0.9333333333333332	5.266666666666667	5.0	79.0	585.0
575	4k0k:B	X-ray	3.4	2013	7190	93.13950464261312	2 - 16	15	1.0	0.7124839178306628	1.4155412897040986	0.9333333333333332	5.266666666666667	5.0	79.0	585.0
576	6foc:H	X-ray	4.0	2018	15036	95.11823532579857	47 - 73	27	-1.0	0.7962288687218646	1.2171720060483204	0.9629629629629628	6.888888888888888	7.0	186.0	327.0
577	6foc:H	X-ray	4.0	2018	15036	96.2766635633756	102 - 114	13	-2.0	0.832382970155869	1.3462283495866405	1.0	5.153846153846153	5.0	67.0	327.0
578	6c66:A	EM	3.66	2018	12392	85.00707577927578	361 - 365	5	1.0	0.8332469225413662	1.3420581209470772	1.0	4.2	4.0	21.0	1273.0
579	5u0a:C	EM	3.3	2016	12392	83.86440167341934	359 - 364	6	1.0	0.5949355280266988	1.226922980467804	0.8333333333333334	4.5	4.0	27.0	1273.0
580	4v9i:DF	X-ray	3.3	2013	8688	82.92773305394155	2 - 20	19	-3.0	0.6333007478819018	1.8943386048961783	0.9411764705882352	3.8235294117647056	4.0	65.0	439.0
581	5wvk:Z	EM	4.2	2016	4753	82.90246971029092	827 - 837	11	3.0	0.5279321431218708	2.8368372273617415	1.0	4.545454545454546	5.0	50.0	1853.0
582	5mpe:Z	EM	4.5	2016	4753	78.39722860765967	220 - 228	9	-9.0	0.7505997848280617	1.7292805183402462	1.0	4.777777777777779	6.0	43.0	1853.0
583	5mpd:Z	EM	4.1	2016	4753	78.39722860765967	220 - 228	9	-9.0	0.8468586770603757	1.2757394369976618	1.0	4.777777777777779	6.0	43.0	1853.0
584	5mpd:Z	EM	4.1	2016	4753	67.55068638618853	331 - 335	5	11.0	0.5135003033455496	2.9200627847131413	1.0	4.333333333333333	4.0	13.0	1853.0
585	5mpd:Z	EM	4.1	2016	4753	77.15138192273263	808 - 969	162	-18.0	0.521849030125586	2.376372317224496	0.9215686274509804	5.4444444444444455	6.0	833.0	1853.0
586	5uot:f	EM	4.6	2017	12483	86.31392892865105	72 - 81	10	-1.0	0.5788447673397774	2.5589470490809303	1.0	5.2	6.0	52.0	1309.0
587	5uot:U	EM	4.6	2017	12483	86.31392892865105	72 - 81	10	-1.0	0.5601874760753266	2.658204281089021	1.0	5.2	6.0	52.0	1309.0
588	5uot:y	EM	4.6	2017	12483	86.31392892865105	72 - 81	10	-1.0	0.5024124169554143	2.9855602489315136	1.0	5.2	6.0	52.0	1309.0
589	5uot:i	EM	4.6	2017	12483	86.31392892865105	72 - 81	10	-1.0	0.5484771531841842	2.721960690384782	1.0	5.2	6.0	52.0	1309.0
590	5uot:X	EM	4.6	2017	12483	86.31392892865105	72 - 81	10	-1.0	0.6236651832674788	2.330411980745036	1.0	5.2	6.0	52.0	1309.0
591	5uot:O	EM	4.6	2017	12483	89.32691600956375	74 - 81	8	-1.0	0.5831281586108591	2.5365330670030697	1.0	6.125	6.0	49.0	1309.0
592	5uot:s	EM	4.6	2017	12483	85.58549218386929	72 - 79	8	-1.0	0.663208158934151	2.1378493866500508	1.0	4.875	5.5	39.0	1309.0
593	5uot:Z	EM	4.6	2017	12483	86.31392892865105	72 - 81	10	-1.0	0.7030189979167204	1.9498538406762695	1.0	5.2	6.0	52.0	1309.0
594	5uot:a	EM	4.6	2017	12483	86.31392892865105	72 - 81	10	-1.0	0.6219851000013823	2.338760355401981	1.0	5.2	6.0	52.0	1309.0
595	5uot:1	EM	4.6	2017	12483	86.02359976204247	72 - 82	11	-1.0	0.6200183249860497	2.3485527458415745	1.0	5.0	6.0	55.0	1309.0
596	5uot:V	EM	4.6	2017	12483	86.02359976204247	72 - 82	11	-1.0	0.6983397853345824	1.9717274382908736	1.0	5.0	6.0	55.0	1309.0
597	5uot:j	EM	4.6	2017	12483	78.74055981560211	49 - 58	10	1.0	0.5483036475138617	2.7229143394532263	1.0	4.625	4.5	37.0	1309.0
598	5uot:j	EM	4.6	2017	12483	86.31392892865105	72 - 81	10	-1.0	0.5169083596142944	2.9002086131863	1.0	5.2	6.0	52.0	1309.0
599	5uot:t	EM	4.6	2017	12483	86.31392892865105	72 - 81	10	-1.0	0.5816444640049323	2.5442818240124265	1.0	5.2	6.0	52.0	1309.0
600	5uot:R	EM	4.6	2017	12483	86.31392892865105	72 - 81	10	-1.0	0.6236245613840584	2.3306136530965404	1.0	5.2	6.0	52.0	1309.0
601	5uot:L	EM	4.6	2017	12483	85.62302250654177	72 - 84	13	-1.0	0.5205756409754431	2.878984863828542	1.0	4.307692307692308	5.0	56.0	1309.0
602	5uot:F	EM	4.6	2017	12483	86.02359976204247	72 - 82	11	-1.0	0.5206802082089705	2.878381805491033	1.0	5.0	6.0	55.0	1309.0
603	5uot:p	EM	4.6	2017	12483	86.31392892865105	72 - 81	10	-1.0	0.7089332681114726	1.9222720931231356	1.0	5.2	6.0	52.0	1309.0
604	5uot:u	EM	4.6	2017	12483	86.02359976204247	72 - 82	11	-1.0	0.5484995958106478	2.135570181473791	0.9090909090909092	5.0	6.0	55.0	1309.0
605	5uot:5	EM	4.6	2017	12483	86.31392892865105	72 - 81	10	-1.0	0.5301087017343389	2.8244734022468685	1.0	5.2	6.0	52.0	1309.0
606	5uot:K	EM	4.6	2017	12483	86.31392892865105	72 - 81	10	-1.0	0.6854009595613434	2.0324861623145187	1.0	5.2	6.0	52.0	1309.0
607	5uot:m	EM	4.6	2017	12483	86.02359976204247	72 - 82	11	-1.0	0.7788633787093369	1.5985305752471548	1.0	5.0	6.0	55.0	1309.0
608	5uot:b	EM	4.6	2017	12483	86.31392892865105	72 - 81	10	-1.0	0.69038682373734	2.009022150201436	1.0	5.2	6.0	52.0	1309.0
609	5uot:A	EM	4.6	2017	12483	86.31392892865105	72 - 81	10	-1.0	0.7046659061494628	1.9421663162561544	1.0	5.2	6.0	52.0	1309.0
610	5uot:N	EM	4.6	2017	12483	86.31392892865105	72 - 81	10	-1.0	0.5312787407040978	2.817846695617063	1.0	5.2	6.0	52.0	1309.0
611	5uot:n	EM	4.6	2017	12483	86.02359976204247	72 - 82	11	-1.0	0.5757709592336504	1.979484781451982	0.9090909090909092	5.0	6.0	55.0	1309.0
612	5uot:k	EM	4.6	2017	12483	86.31392892865105	72 - 81	10	-1.0	0.557157900406168	2.6745859492639235	1.0	5.2	6.0	52.0	1309.0
613	5uot:0	EM	4.6	2017	12483	86.31392892865105	72 - 81	10	-1.0	0.5781256523987396	2.5627231610144707	1.0	5.2	6.0	52.0	1309.0
614	5uot:x	EM	4.6	2017	12483	86.31392892865105	72 - 81	10	-1.0	0.6695452151323171	2.1075957866725767	1.0	5.2	6.0	52.0	1309.0
615	5uot:g	EM	4.6	2017	12483	86.31392892865105	72 - 81	10	-1.0	0.5782864985523563	2.5618782172460888	1.0	5.2	6.0	52.0	1309.0
616	5uot:W	EM	4.6	2017	12483	89.32691600956375	74 - 81	8	-1.0	0.547180235849881	2.729095546147112	1.0	6.125	6.0	49.0	1309.0
617	5uot:G	EM	4.6	2017	12483	86.31392892865105	72 - 81	10	-1.0	0.5182525675095949	2.892412487872364	1.0	5.2	6.0	52.0	1309.0
618	5uot:I	EM	4.6	2017	12483	86.31392892865105	72 - 81	10	-1.0	0.5549742029491328	2.686441884724105	1.0	5.2	6.0	52.0	1309.0
619	5uot:8	EM	4.6	2017	12483	86.31392892865105	72 - 81	10	-1.0	0.5010985193095532	2.993416108729289	1.0	5.2	6.0	52.0	1309.0
620	5uot:r	EM	4.6	2017	12483	86.31392892865105	72 - 81	10	-1.0	0.5087553977534492	2.9479196054166743	1.0	5.2	6.0	52.0	1309.0
621	5uot:h	EM	4.6	2017	12483	86.02359976204247	72 - 82	11	-1.0	0.5730225856470117	1.9950739334671288	0.9090909090909092	5.0	6.0	55.0	1309.0
622	5uot:3	EM	4.6	2017	12483	86.31392892865105	72 - 81	10	-1.0	0.6125611795478074	2.3858771971750765	1.0	5.2	6.0	52.0	1309.0
623	5uot:d	EM	4.6	2017	12483	86.02359976204247	72 - 82	11	-1.0	0.5199456945607902	2.8826203357362212	1.0	5.0	6.0	55.0	1309.0
624	5uot:E	EM	4.6	2017	12483	86.31392892865105	72 - 81	10	-1.0	0.5058379317748279	2.9651745311195428	1.0	5.2	6.0	52.0	1309.0
625	5uot:M	EM	4.6	2017	12483	85.58575447705597	72 - 83	12	-1.0	0.5267368623674175	2.314576340578041	0.9166666666666666	4.583333333333333	5.5	55.0	1309.0
626	5uot:B	EM	4.6	2017	12483	86.31392892865105	72 - 81	10	-1.0	0.6721157831455766	2.095363930204011	1.0	5.2	6.0	52.0	1309.0
627	5uot:B	EM	4.6	2017	12483	87.50898544408713	209 - 224	16	1.0	0.517369329216553	2.5078250869362217	0.9375	3.375	3.5	54.0	1309.0
628	5uot:v	EM	4.6	2017	12483	86.31392892865105	72 - 81	10	-1.0	0.6438214954828768	2.2313740161613427	1.0	5.2	6.0	52.0	1309.0
629	5uot:Q	EM	4.6	2017	12483	86.31392892865105	72 - 81	10	-1.0	0.5399062722711336	2.7693970462900404	1.0	5.2	6.0	52.0	1309.0
630	5uot:4	EM	4.6	2017	12483	89.32691600956375	74 - 81	8	-1.0	0.504019091008835	2.1613322610966463	0.875	6.125	6.0	49.0	1309.0
631	5uot:z	EM	4.6	2017	12483	86.31392892865105	72 - 81	10	-1.0	0.6212140455115215	2.3425968496521117	1.0	5.2	6.0	52.0	1309.0
632	5uot:2	EM	4.6	2017	12483	86.02359976204247	72 - 82	11	-1.0	0.6627442028291812	2.1400700923100633	1.0	5.0	6.0	55.0	1309.0
633	5uot:H	EM	4.6	2017	12483	86.31392892865105	72 - 81	10	-1.0	0.6441795514506208	2.2296322566737317	1.0	5.2	6.0	52.0	1309.0
634	5uot:D	EM	4.6	2017	12483	86.31392892865105	72 - 81	10	-1.0	0.5917397081671257	2.4918647635856965	1.0	5.2	6.0	52.0	1309.0
635	5uot:T	EM	4.6	2017	12483	86.31392892865105	72 - 81	10	-1.0	0.640140660241077	2.2493132285210966	1.0	5.2	6.0	52.0	1309.0
636	5uot:l	EM	4.6	2017	12483	86.0904929614574	72 - 80	9	-1.0	0.6626574527283898	2.1404854070462096	1.0	5.0	6.0	45.0	1309.0
637	5uot:9	EM	4.6	2017	12483	86.0904929614574	72 - 80	9	-1.0	0.5766520011960189	2.570473367559628	1.0	5.0	6.0	45.0	1309.0
638	5uot:e	EM	4.6	2017	12483	86.31392892865105	72 - 81	10	-1.0	0.7361132240286986	1.7962126822845896	1.0	5.2	6.0	52.0	1309.0
639	7aoi:XN	EM	3.5	2020	22161	82.47785115452055	75 - 85	11	11.0	0.6225518463064124	2.3359424806119	1.0	3.727272727272727	4.0	41.0	1112.0
640	6q95:P	EM	3.7	2018	8702	96.34436461288249	25 - 39	15	-1.0	0.8275953389830508	1.3692625752572074	1.0	5.266666666666667	7.0	79.0	253.0
641	6q95:P	EM	3.7	2018	8702	97.32387040741972	81 - 90	10	-1.0	0.7438210476074947	0.8948432513264234	0.9	4.1	4.0	41.0	253.0
642	4v9l:DT	X-ray	3.5	2013	8702	97.31740844108973	80 - 90	11	-1.0	0.7687379884689302	1.6454482671904334	1.0	3.8181818181818175	4.0	42.0	253.0
643	4v9m:DT	X-ray	4.0	2013	8702	97.3608951714672	80 - 91	12	-1.0	0.7465456709682905	1.7480060068546674	1.0	4.0	4.0	48.0	253.0
644	4v9k:DT	X-ray	3.5	2013	8702	97.32145420802568	80 - 92	13	-1.0	0.6216614129908227	1.8263944444359952	0.9230769230769232	4.384615384615385	4.0	57.0	253.0
645	4v9k:BT	X-ray	3.5	2013	8702	97.32145420802568	80 - 92	13	-1.0	0.616838914663204	1.852608521337774	0.9230769230769232	4.384615384615385	4.0	57.0	253.0
646	4v9j:DT	X-ray	3.86	2013	8702	97.31740844108973	80 - 90	11	-1.0	0.6036758182780441	1.82241872246748	0.9090909090909092	3.8181818181818175	4.0	42.0	253.0
647	4w29:BT	X-ray	3.8	2014	8702	97.31740844108973	80 - 90	11	-1.0	0.6103398570345343	1.7851274464306464	0.9090909090909092	3.8181818181818175	4.0	42.0	253.0
648	4v9j:BT	X-ray	3.86	2013	8702	97.31740844108973	80 - 90	11	-1.0	0.6221308921783499	1.719217845416921	0.9090909090909092	3.8181818181818175	4.0	42.0	253.0
649	4w29:DT	X-ray	3.8	2014	8702	97.39441525235	80 - 87	8	-1.0	0.597573190810869	1.5909161780918206	0.875	3.5	3.0	28.0	253.0
650	4v9m:BT	X-ray	4.0	2013	8702	97.32145420802568	80 - 92	13	-1.0	0.7217415067371794	1.8627502413201995	1.0	4.384615384615385	4.0	57.0	253.0
651	5ot7:u	EM	3.8	2017	8702	96.34436461288249	25 - 39	15	-1.0	0.744341990423107	1.238060118549522	0.9333333333333332	5.266666666666667	7.0	79.0	253.0
652	5ot7:u	EM	3.8	2017	8702	97.32387040741972	81 - 90	10	-1.0	0.893171702335644	1.0375210841231133	1.0	4.1	4.0	41.0	253.0
653	4v9l:BT	X-ray	3.5	2013	8702	97.31740844108973	80 - 90	11	-1.0	0.7380552467900187	1.7872350407568365	1.0	3.8181818181818175	4.0	42.0	253.0
654	4v8s:BC	X-ray	4.323	2012	3029	83.26769056978782	230 - 235	6	1.0	0.8209331882004538	1.401118600737758	1.0	5.666666666666668	6.0	34.0	731.0
655	2y0s:C	X-ray	3.8	2010	3029	75.98245095879763	182 - 190	9	-1.0	0.8247607430177895	1.382843286694322	1.0	3.111111111111111	3.0	28.0	731.0
656	4ayb:C	X-ray	3.202	2012	3029	83.26769056978782	230 - 235	6	1.0	0.7718608134841226	1.6309915184737571	1.0	5.666666666666668	6.0	34.0	731.0
657	4v8s:AY	X-ray	4.323	2012	3029	83.26769056978782	230 - 235	6	1.0	0.8209331882004538	1.401118600737758	1.0	5.666666666666668	6.0	34.0	731.0
658	2y0s:Y	X-ray	3.8	2010	3029	75.98245095879763	182 - 190	9	-1.0	0.8226808018801811	1.39278298540887	1.0	3.111111111111111	3.0	28.0	731.0
659	2gxa:L	X-ray	3.15	2006	2201	98.08865611991828	138 - 145	8	1.0	0.8996277790064361	1.0020666145521464	1.0	5.625	5.0	45.0	612.0
660	5o9z:G	EM	4.5	2017	11949	90.88558226228857	825 - 841	17	1.0	0.7263719052640123	1.841289509779364	1.0	3.941176470588236	4.0	67.0	1592.0
661	6ahd:N	EM	3.8	2018	11949	90.77047294549416	825 - 840	16	1.0	0.6160108931259601	2.368571563200065	1.0	3.8125	3.5	61.0	1592.0
662	4tni:C	X-ray	4.6	2014	4961	96.75098027494217	15 - 20	6	2.0	0.7438703020802194	1.760364545579504	1.0	3.1666666666666665	3.5	19.0	1033.0
663	4tnj:c	X-ray	4.5	2014	4961	96.75098027494217	15 - 20	6	2.0	0.7416319198378298	1.7707060738586742	1.0	3.1666666666666665	3.5	19.0	1033.0
664	4tnh:C	X-ray	4.90000680874	2014	4961	96.75098027494217	15 - 20	6	2.0	0.7434401730288166	1.7623516486028925	1.0	3.1666666666666665	3.5	19.0	1033.0
665	4v82:AC	X-ray	3.2	2010	4961	96.75098027494217	15 - 20	6	2.0	0.7356487195625342	1.79836036433191	1.0	3.1666666666666665	3.5	19.0	1033.0
666	3kzi:C	X-ray	3.6	2009	4961	96.6414233200102	14 - 20	7	2.0	0.782488163313974	1.5816989057881494	1.0	3.1428571428571432	3.0	22.0	1033.0
667	4tni:c	X-ray	4.6	2014	4961	96.75098027494217	15 - 20	6	2.0	0.7434585969284144	1.7622665330004237	1.0	3.1666666666666665	3.5	19.0	1033.0
668	4tnj:C	X-ray	4.5	2014	4961	96.75098027494217	15 - 20	6	2.0	0.7438293159662964	1.7605538901152666	1.0	3.1666666666666665	3.5	19.0	1033.0
669	4tnh:c	X-ray	4.90000680874	2014	4961	96.75098027494217	15 - 20	6	2.0	0.7429645385777457	1.7645490453181891	1.0	3.1666666666666665	3.5	19.0	1033.0
670	4v82:BC	X-ray	3.2	2010	4961	96.75098027494217	15 - 20	6	2.0	0.7546484246714135	1.7105798237244976	1.0	3.1666666666666665	3.5	19.0	1033.0
671	1v9u:4	X-ray	3.6	2004	1461	76.09465387291047	2 - 6	5	-1.0	0.7528822843452351	1.7187379090483808	1.0	3.4	3.0	17.0	35.0
672	3dpr:D	X-ray	3.5	2008	1461	76.09465387291047	2 - 6	5	-1.0	0.7574456911439449	1.6976572092150994	1.0	3.4	3.0	17.0	35.0
673	7n8y:B	EM	3.65	2021	24762	91.02858895617253	788 - 793	6	-1.0	0.7583683844646832	1.69339402778365	1.0	4.5	4.0	27.0	2092.0
674	6aun:A	X-ray	3.951	2017	13921	92.12311303251354	81 - 94	14	-2.0	0.542535615392938	2.3029512837627752	0.9285714285714286	4.928571428571429	5.0	69.0	1907.0
675	6aun:A	X-ray	3.951	2017	13921	92.95897740963206	104 - 112	9	-3.0	0.644056314375814	2.2302316770536046	1.0	4.888888888888889	5.0	44.0	1907.0
676	6aun:A	X-ray	3.951	2017	13921	87.39103055256176	146 - 152	7	1.0	0.7111034858744372	1.9121678049495847	1.0	3.8571428571428568	4.0	27.0	1907.0
677	6aun:B	X-ray	3.951	2017	13921	87.39103055256176	146 - 152	7	1.0	0.809805068351404	1.4538864172574535	1.0	3.8571428571428568	4.0	27.0	1907.0
678	6giq:a	EM	3.23	2018	15309	93.60351960178092	44 - 52	9	-1.0	0.6472015737110767	1.409778351373009	0.8888888888888888	3.0	3.0	27.0	1391.0
679	6w1s:J	EM	4.02	2020	20041	95.51756545813684	95 - 121	27	-1.0	0.7264673055162378	1.5665465202157258	0.9615384615384616	4.4230769230769225	4.0	115.0	251.0
680	7ls6:D	EM	3.17	2021	388	94.85032795720028	225 - 237	13	-2.0	0.9573676807399716	0.6330694456984345	1.0	3.5384615384615383	3.0	46.0	660.0
681	7lsx:D	EM	3.61	2021	388	94.85032795720028	225 - 237	13	-2.0	0.9450963634792148	0.7230756955799729	1.0	3.5384615384615383	3.0	46.0	660.0
682	6oxa:RP	X-ray	3.25	2019	1496	90.6734226263571	142 - 148	7	-1.0	0.6701600086801679	2.104668280615397	1.0	4.714285714285714	4.0	33.0	224.0
683	4v5q:DP	X-ray	3.1	2010	1496	90.6734226263571	142 - 148	7	-1.0	0.6839336388960661	2.0394046750391217	1.0	4.714285714285714	4.0	33.0	224.0
684	4v7l:DP	X-ray	3.0	2009	1496	90.8965675696182	142 - 146	5	-1.0	0.8000199116066888	1.4999066637627825	1.0	5.0	4.0	25.0	224.0
685	6otr:RP	X-ray	3.12	2019	1496	90.6734226263571	142 - 148	7	-1.0	0.7221929906011743	1.8606565661461696	1.0	4.714285714285714	4.0	33.0	224.0
686	4tue:RP	X-ray	3.5	2014	1496	90.6734226263571	142 - 148	7	-1.0	0.7351233782069757	1.8007895093938262	1.0	4.714285714285714	4.0	33.0	224.0
687	7lh5:DP	X-ray	3.27	2021	1496	90.8849493064816	140 - 148	9	-1.0	0.6687902822294991	2.111192396095944	1.0	4.333333333333333	4.0	39.0	224.0
688	4v8b:BO	X-ray	3.0	2011	1496	90.6734226263571	142 - 148	7	-1.0	0.7229479752866548	1.8571560439092272	1.0	4.714285714285714	4.0	33.0	224.0
689	4v5j:BP	X-ray	3.1	2010	1496	90.8965675696182	142 - 146	5	-1.0	0.7218166681905018	1.8624016752569783	1.0	5.0	4.0	25.0	224.0
690	5ndj:78	X-ray	3.15	2017	1496	90.8965675696182	142 - 146	5	-1.0	0.6397024956926699	2.2514528642634293	1.0	5.0	4.0	25.0	224.0
691	4v5j:DP	X-ray	3.1	2010	1496	90.8965675696182	142 - 146	5	-1.0	0.7206156940489954	1.8679721625334784	1.0	5.0	4.0	25.0	224.0
692	4v8f:AO	X-ray	3.3	2011	1496	90.6734226263571	142 - 148	7	-1.0	0.6782712051264382	2.066162764989383	1.0	4.714285714285714	4.0	33.0	224.0
693	4lfz:YP	X-ray	3.92000059074	2013	1496	90.6734226263571	142 - 148	7	-1.0	0.7080561050170832	1.9263585187750345	1.0	4.714285714285714	4.0	33.0	224.0
694	4p70:RP	X-ray	3.68	2014	1496	90.6734226263571	142 - 148	7	-1.0	0.7345131402068995	1.8036114564157897	1.0	4.714285714285714	4.0	33.0	224.0
695	4wzd:35	X-ray	3.1	2014	1496	90.6734226263571	142 - 148	7	-1.0	0.6744366045649725	2.0843395665225537	1.0	4.714285714285714	4.0	33.0	224.0
696	4v7j:AP	X-ray	3.3	2009	1496	90.8965675696182	142 - 146	5	-1.0	0.800771587912264	1.4963823040921058	1.0	5.0	4.0	25.0	224.0
697	7lh5:BP	X-ray	3.27	2021	1496	91.10433120090325	142 - 147	6	-1.0	0.6340156437489579	2.2793054497660763	1.0	4.833333333333333	4.0	29.0	224.0
698	6qnq:78	X-ray	3.5	2019	1496	91.10433120090325	142 - 147	6	-1.0	0.656932708192924	2.1679560266143163	1.0	4.833333333333333	4.0	29.0	224.0
699	4v67:BP	X-ray	3.0	2008	1496	91.10433120090325	142 - 147	6	-1.0	0.6030716449114154	2.433844695127444	1.0	4.833333333333333	4.0	29.0	224.0
700	4v5k:DP	X-ray	3.2	2010	1496	90.8965675696182	142 - 146	5	-1.0	0.5993255589709714	2.4529329383413643	1.0	5.0	4.0	25.0	224.0
701	5ib8:78	X-ray	3.13	2016	1496	90.8965675696182	142 - 146	5	-1.0	0.6491576818434923	2.2054750055260213	1.0	5.0	4.0	25.0	224.0
702	4lt8:RP	X-ray	3.14000177152	2013	1496	90.6734226263571	142 - 148	7	-1.0	0.7077991603030278	1.927555817238876	1.0	4.714285714285714	4.0	33.0	224.0
703	4v5a:DP	X-ray	3.5	2007	1496	91.23457157240676	140 - 147	8	-1.0	0.7677191171656663	1.65016287074943	1.0	4.375	4.0	35.0	224.0
704	6bz8:YP	X-ray	3.74	2017	1496	90.8965675696182	142 - 146	5	-1.0	0.7300181855641337	1.824406752892567	1.0	5.0	4.0	25.0	224.0
705	4lsk:YP	X-ray	3.48000627319	2013	1496	90.6734226263571	142 - 148	7	-1.0	0.7080561050170832	1.9263585187750345	1.0	4.714285714285714	4.0	33.0	224.0
706	5vpp:YP	X-ray	3.9	2017	1496	90.6734226263571	142 - 148	7	-1.0	0.7110713814085309	1.9123172181563244	1.0	4.714285714285714	4.0	33.0	224.0
707	6bz7:YP	X-ray	3.68	2017	1496	90.8965675696182	142 - 146	5	-1.0	0.6750492785973378	2.081432199232057	1.0	5.0	4.0	25.0	224.0
708	4v6g:DO	X-ray	3.5	2009	1496	90.6734226263571	142 - 148	7	-1.0	0.7080561050170832	1.9263585187750345	1.0	4.714285714285714	4.0	33.0	224.0
709	4v5l:BP	X-ray	3.1	2010	1496	91.1047747459894	140 - 146	7	-1.0	0.8015053032934235	1.4929405308221184	1.0	4.428571428571429	4.0	31.0	224.0
710	5vpo:RP	X-ray	3.34	2017	1496	90.6734226263571	142 - 148	7	-1.0	0.7341938551470485	1.805088046922603	1.0	4.714285714285714	4.0	33.0	224.0
711	6buw:RP	X-ray	3.5	2017	1496	90.6734226263571	142 - 148	7	-1.0	0.5575206437505034	2.672620436949474	1.0	4.714285714285714	4.0	33.0	224.0
712	4v5c:DP	X-ray	3.3	2009	1496	90.8965675696182	142 - 146	5	-1.0	0.7764658380913434	1.6096521363325678	1.0	5.0	4.0	25.0	224.0
713	6nsh:YP	X-ray	3.397	2019	1496	90.8965675696182	142 - 146	5	-1.0	0.6585340154770127	2.1602592437020145	1.0	5.0	4.0	25.0	224.0
714	4v5a:BP	X-ray	3.5	2007	1496	91.23457157240676	140 - 147	8	-1.0	0.7666335523562802	1.6551850349734316	1.0	4.375	4.0	35.0	224.0
715	4v8c:AO	X-ray	3.3	2011	1496	90.6734226263571	142 - 148	7	-1.0	0.7301291865086034	1.823893010646653	1.0	4.714285714285714	4.0	33.0	224.0
716	6of6:RP	X-ray	3.2	2019	1496	90.6734226263571	142 - 148	7	-1.0	0.5349341733781093	2.797230773461496	1.0	4.714285714285714	4.0	33.0	224.0
717	4v7w:BP	X-ray	3.0	2010	1496	90.6734226263571	142 - 148	7	-1.0	0.6156040981644249	2.370608722308621	1.0	4.714285714285714	4.0	33.0	224.0
718	6qnq:35	X-ray	3.5	2019	1496	90.8965675696182	142 - 146	5	-1.0	0.7291416868125814	1.828463836120365	1.0	5.0	4.0	25.0	224.0
719	5el4:35	X-ray	3.15	2015	1496	91.10433120090325	142 - 147	6	-1.0	0.6506588523341783	2.1982113941414583	1.0	4.833333333333333	4.0	29.0	224.0
720	4wzd:78	X-ray	3.1	2014	1496	91.23439497941764	144 - 148	5	-1.0	0.5581803815721088	2.669048519603943	1.0	4.8	4.0	24.0	224.0
721	4yzv:RP	X-ray	3.1	2015	1496	90.6734226263571	142 - 148	7	-1.0	0.5607801074383476	2.6550087435960408	1.0	4.714285714285714	4.0	33.0	224.0
722	4v8x:BP	X-ray	3.35	2013	1496	90.8965675696182	142 - 146	5	-1.0	0.7373253767732675	1.7906088350055689	1.0	5.0	4.0	25.0	224.0
723	4v8j:BP	X-ray	3.9	2011	1496	90.8965675696182	142 - 146	5	-1.0	0.7868040717984941	1.5616273563177614	1.0	5.0	4.0	25.0	224.0
724	4v63:DP	X-ray	3.207	2008	1496	90.6734226263571	142 - 148	7	-1.0	0.6833624033530316	2.042099759701134	1.0	4.714285714285714	4.0	33.0	224.0
725	6c5l:BP	X-ray	3.2	2018	1496	90.8965675696182	142 - 146	5	-1.0	0.6360055459683609	2.269541803977181	1.0	5.0	4.0	25.0	224.0
726	4v5f:BP	X-ray	3.6	2009	1496	90.8965675696182	142 - 146	5	-1.0	0.8365742840783181	1.325956258705392	1.0	5.0	4.0	25.0	224.0
727	4tud:RP	X-ray	3.6	2014	1496	90.6734226263571	142 - 148	7	-1.0	0.735364495668353	1.7996745737573143	1.0	4.714285714285714	4.0	33.0	224.0
728	4tue:YP	X-ray	3.5	2014	1496	90.6734226263571	142 - 148	7	-1.0	0.688798604034829	2.016489169677976	1.0	4.714285714285714	4.0	33.0	224.0
729	4v7j:BP	X-ray	3.3	2009	1496	90.8965675696182	142 - 146	5	-1.0	0.8003144346489909	1.4985259423847157	1.0	5.0	4.0	25.0	224.0
730	4v67:DP	X-ray	3.0	2008	1496	91.10433120090325	142 - 147	6	-1.0	0.6019295185121194	2.4396550302587183	1.0	4.833333333333333	4.0	29.0	224.0
731	4v6g:BO	X-ray	3.5	2009	1496	90.6734226263571	142 - 148	7	-1.0	0.5421229534858505	2.7570636554131283	1.0	4.714285714285714	4.0	33.0	224.0
732	4v7m:DP	X-ray	3.45	2009	1496	90.8965675696182	142 - 146	5	-1.0	0.7130441120778581	1.903139511438928	1.0	5.0	4.0	25.0	224.0
733	5vpp:RP	X-ray	3.9	2017	1496	90.6734226263571	142 - 148	7	-1.0	0.7413927828354626	1.7718110186231164	1.0	4.714285714285714	4.0	33.0	224.0
734	4v7x:DP	X-ray	3.0	2010	1496	90.6734226263571	142 - 148	7	-1.0	0.6368448079963448	2.2654296344339246	1.0	4.714285714285714	4.0	33.0	224.0
735	4v6a:DP	X-ray	3.1	2009	1496	91.1047747459894	140 - 146	7	-1.0	0.7216742843396681	1.86306199574786	1.0	4.428571428571429	4.0	31.0	224.0
736	6bz6:RP	X-ray	3.18	2017	1496	90.6734226263571	142 - 148	7	-1.0	0.7061323673143658	1.9353257385478329	1.0	4.714285714285714	4.0	33.0	224.0
737	4v7k:AP	X-ray	3.6	2009	1496	90.8965675696182	142 - 146	5	-1.0	0.7891165051608219	1.550857827139548	1.0	5.0	4.0	25.0	224.0
738	6bz6:YP	X-ray	3.18	2017	1496	90.8965675696182	142 - 146	5	-1.0	0.7139819886143673	1.8987785547556617	1.0	5.0	4.0	25.0	224.0
739	4wq1:78	X-ray	3.1	2014	1496	90.6734226263571	142 - 148	7	-1.0	0.5325704895083613	2.8105464644035743	1.0	4.714285714285714	4.0	33.0	224.0
740	4v8d:DO	X-ray	3.0	2011	1496	90.6734226263571	142 - 148	7	-1.0	0.5468398731331493	2.730970523458648	1.0	4.714285714285714	4.0	33.0	224.0
741	4v4i:J	X-ray	3.71	2007	1496	91.23439497941764	144 - 148	5	-1.0	0.523532799329878	2.8619748426567275	1.0	4.8	4.0	24.0	224.0
742	4wu1:78	X-ray	3.2	2014	1496	90.6734226263571	142 - 148	7	-1.0	0.5429424377598366	2.7525157324060583	1.0	4.714285714285714	4.0	33.0	224.0
743	5el6:78	X-ray	3.1	2015	1496	90.8965675696182	142 - 146	5	-1.0	0.6379440622293169	2.2600486720422635	1.0	5.0	4.0	25.0	224.0
744	4wqr:78	X-ray	3.15	2014	1496	90.6734226263571	142 - 148	7	-1.0	0.5245576230712101	2.8561012387018567	1.0	4.714285714285714	4.0	33.0	224.0
745	5el5:35	X-ray	3.15	2015	1496	91.10433120090325	142 - 147	6	-1.0	0.6318154162961577	2.29012372300421	1.0	4.833333333333333	4.0	29.0	224.0
746	4tud:YP	X-ray	3.6	2014	1496	90.6734226263571	142 - 148	7	-1.0	0.688798604034829	2.016489169677976	1.0	4.714285714285714	4.0	33.0	224.0
747	4wt1:78	X-ray	3.05	2014	1496	90.6734226263571	142 - 148	7	-1.0	0.5345483702638378	2.7994004460139066	1.0	4.714285714285714	4.0	33.0	224.0
748	4v5r:DP	X-ray	3.1	2010	1496	91.1047747459894	140 - 146	7	-1.0	0.7711931214470032	1.6340834040613017	1.0	4.428571428571429	4.0	31.0	224.0
749	5e7k:78	X-ray	3.2	2015	1496	90.8965675696182	142 - 146	5	-1.0	0.5971575301564553	2.4640211038057283	1.0	5.0	4.0	25.0	224.0
750	5vpo:YP	X-ray	3.34	2017	1496	90.6734226263571	142 - 148	7	-1.0	0.712280507369842	1.9066912252830637	1.0	4.714285714285714	4.0	33.0	224.0
751	6ope:YP	X-ray	3.1	2019	1496	90.6734226263571	142 - 148	7	-1.0	0.7073795405626025	1.9295114111386555	1.0	4.714285714285714	4.0	33.0	224.0
752	4v9b:BO	X-ray	3.1	2012	1496	91.23439497941764	144 - 148	5	-1.0	0.5671299067764461	2.62095020937064	1.0	4.8	4.0	24.0	224.0
753	4wt1:35	X-ray	3.05	2014	1496	90.6734226263571	142 - 148	7	-1.0	0.5434323185237963	2.749799992726744	1.0	4.714285714285714	4.0	33.0	224.0
754	4v87:AO	X-ray	3.1	2011	1496	90.6734226263571	142 - 148	7	-1.0	0.6892477353288697	2.0143768976321894	1.0	4.714285714285714	4.0	33.0	224.0
755	4v6f:DO	X-ray	3.1	2009	1496	90.6734226263571	142 - 148	7	-1.0	0.7907043292944658	1.543456232893289	1.0	4.714285714285714	4.0	33.0	224.0
756	5el7:78	X-ray	3.15	2015	1496	90.8965675696182	142 - 146	5	-1.0	0.5939543367905875	2.4804596348257717	1.0	5.0	4.0	25.0	224.0
757	4v8q:AP	X-ray	3.1	2011	1496	90.8965675696182	142 - 146	5	-1.0	0.7984102764273803	1.5074481748969015	1.0	5.0	4.0	25.0	224.0
758	4v7y:BP	X-ray	3.0	2010	1496	90.6734226263571	142 - 148	7	-1.0	0.6515041990996834	2.1941252731523133	1.0	4.714285714285714	4.0	33.0	224.0
759	5imq:h	EM	3.8	2016	1496	90.91842662774842	86 - 102	17	-4.0	0.5797285513528012	2.179865248128884	0.9411764705882352	3.647058823529412	4.0	62.0	224.0
760	4p70:YP	X-ray	3.68	2014	1496	90.6734226263571	142 - 148	7	-1.0	0.712280507369842	1.9066912252830637	1.0	4.714285714285714	4.0	33.0	224.0
761	4wra:35	X-ray	3.05	2014	1496	90.6734226263571	142 - 148	7	-1.0	0.6539462020257799	2.182338195605805	1.0	4.714285714285714	4.0	33.0	224.0
762	6oxi:RP	X-ray	3.495	2019	1496	90.6734226263571	142 - 148	7	-1.0	0.6364067063124473	2.2675757980715883	1.0	4.714285714285714	4.0	33.0	224.0
763	6bz7:RP	X-ray	3.68	2017	1496	90.6734226263571	142 - 148	7	-1.0	0.6802640288259184	2.056734582501384	1.0	4.714285714285714	4.0	33.0	224.0
764	4v7y:DP	X-ray	3.0	2010	1496	90.6734226263571	142 - 148	7	-1.0	0.6522502114636599	2.1905217904156338	1.0	4.714285714285714	4.0	33.0	224.0
765	4v97:DP	X-ray	3.516	2012	1496	90.6734226263571	142 - 148	7	-1.0	0.5885540255226922	2.50832898275212	1.0	4.714285714285714	4.0	33.0	224.0
766	4ypb:RP	X-ray	3.4	2015	1496	90.6734226263571	142 - 148	7	-1.0	0.5599586874923895	2.6594387162922715	1.0	4.714285714285714	4.0	33.0	224.0
767	4wro:78	X-ray	3.05	2014	1496	90.6734226263571	142 - 148	7	-1.0	0.5308468355208997	2.8202912716850466	1.0	4.714285714285714	4.0	33.0	224.0
768	6o3m:RP	X-ray	3.97	2019	1496	91.10433120090325	142 - 147	6	-1.0	0.7092412825709208	1.9208374909571784	1.0	4.833333333333333	4.0	29.0	224.0
769	4v8u:DP	X-ray	3.7	2012	1496	91.1047747459894	140 - 146	7	-1.0	0.754239002776318	1.7124710633634492	1.0	4.428571428571429	4.0	31.0	224.0
770	4v7p:CL	X-ray	3.62	2010	1496	90.6734226263571	142 - 148	7	-1.0	0.7071246739369559	1.9306993551560532	1.0	4.714285714285714	4.0	33.0	224.0
771	4v5s:DP	X-ray	3.1	2010	1496	90.8849493064816	140 - 148	9	-1.0	0.6235013836342433	2.331225238176507	1.0	4.333333333333333	4.0	39.0	224.0
772	4v7k:BP	X-ray	3.6	2009	1496	90.8965675696182	142 - 146	5	-1.0	0.7889878338076027	1.5514573793694753	1.0	5.0	4.0	25.0	224.0
773	4p6f:RP	X-ray	3.6	2014	1496	90.6734226263571	142 - 148	7	-1.0	0.7349115656416012	1.8017689720303844	1.0	4.714285714285714	4.0	33.0	224.0
774	4tuc:RP	X-ray	3.6	2014	1496	90.6734226263571	142 - 148	7	-1.0	0.7353953975921054	1.7995316851098468	1.0	4.714285714285714	4.0	33.0	224.0
775	4wqr:35	X-ray	3.15	2014	1496	90.6734226263571	142 - 148	7	-1.0	0.6894106523794518	2.013610829189337	1.0	4.714285714285714	4.0	33.0	224.0
776	4v5c:BP	X-ray	3.3	2009	1496	90.8965675696182	142 - 146	5	-1.0	0.787660682779287	1.5576392393619265	1.0	5.0	4.0	25.0	224.0
777	4lel:YP	X-ray	3.90000024172	2013	1496	90.6734226263571	142 - 148	7	-1.0	0.7080561050170832	1.9263585187750345	1.0	4.714285714285714	4.0	33.0	224.0
778	4v5q:BP	X-ray	3.1	2010	1496	90.8849493064816	140 - 148	9	-1.0	0.6576271351569902	2.1646169792059444	1.0	4.333333333333333	4.0	39.0	224.0
779	4wra:78	X-ray	3.05	2014	1496	90.6734226263571	142 - 148	7	-1.0	0.6467501829892383	2.2171442378493493	1.0	4.714285714285714	4.0	33.0	224.0
780	5el6:35	X-ray	3.1	2015	1496	90.8965675696182	142 - 146	5	-1.0	0.7039378282110123	1.9455641855256285	1.0	5.0	4.0	25.0	224.0
781	6o3m:YP	X-ray	3.97	2019	1496	90.8965675696182	142 - 146	5	-1.0	0.7266209702812023	1.840135864549137	1.0	5.0	4.0	25.0	224.0
782	4v8e:CO	X-ray	3.3	2011	1496	90.6734226263571	142 - 148	7	-1.0	0.5545325554620577	2.6888446802085304	1.0	4.714285714285714	4.0	33.0	224.0
783	4w4g:RP	X-ray	3.3	2014	1496	90.6734226263571	142 - 148	7	-1.0	0.5601513653467248	2.658399088603085	1.0	4.714285714285714	4.0	33.0	224.0
784	4v5k:BP	X-ray	3.2	2010	1496	90.8965675696182	142 - 146	5	-1.0	0.5987235214522638	2.456008957638387	1.0	5.0	4.0	25.0	224.0
785	6gsl:35	X-ray	3.16	2018	1496	91.10433120090325	142 - 147	6	-1.0	0.6111189701513652	2.3931325356806568	1.0	4.833333333333333	4.0	29.0	224.0
786	4wr6:35	X-ray	3.05	2014	1496	90.6734226263571	142 - 148	7	-1.0	0.5824278737037513	2.540188406960622	1.0	4.714285714285714	4.0	33.0	224.0
787	4v5s:BP	X-ray	3.1	2010	1496	90.8849493064816	140 - 148	9	-1.0	0.6174533479692645	2.3613555429032704	1.0	4.333333333333333	4.0	39.0	224.0
788	4v8f:DO	X-ray	3.3	2011	1496	90.6734226263571	142 - 148	7	-1.0	0.5559688551542284	2.681036579917764	1.0	4.714285714285714	4.0	33.0	224.0
789	4v5f:DP	X-ray	3.6	2009	1496	90.8965675696182	142 - 146	5	-1.0	0.8370924987211087	1.3234424808052672	1.0	5.0	4.0	25.0	224.0
790	6nwy:YP	X-ray	3.5	2019	1496	90.8965675696182	142 - 146	5	-1.0	0.6965976622182455	1.979883834976184	1.0	5.0	4.0	25.0	224.0
791	5el7:35	X-ray	3.15	2015	1496	90.8965675696182	142 - 146	5	-1.0	0.7283415501050431	1.8321681145571769	1.0	5.0	4.0	25.0	224.0
792	4v5d:BP	X-ray	3.5	2009	1496	90.8965675696182	142 - 146	5	-1.0	0.8113707297107734	1.4464923090013304	1.0	5.0	4.0	25.0	224.0
793	6nwy:RP	X-ray	3.5	2019	1496	90.6734226263571	142 - 148	7	-1.0	0.6415837954264239	2.2422724442595543	1.0	4.714285714285714	4.0	33.0	224.0
794	4wr6:78	X-ray	3.05	2014	1496	90.6734226263571	142 - 148	7	-1.0	0.5129587214788844	2.9232296229635173	1.0	4.714285714285714	4.0	33.0	224.0
795	6nsh:RP	X-ray	3.397	2019	1496	91.10433120090325	142 - 147	6	-1.0	0.6377061473691668	2.2612128014261144	1.0	4.833333333333333	4.0	29.0	224.0
796	4wsm:35	X-ray	3.3	2014	1496	90.6734226263571	142 - 148	7	-1.0	0.6341192385737752	2.278796674939273	1.0	4.714285714285714	4.0	33.0	224.0
797	4v5g:DP	X-ray	3.6	2009	1496	90.8965675696182	142 - 146	5	-1.0	0.768480679541849	1.646639001117124	1.0	5.0	4.0	25.0	224.0
798	5d8b:FB	X-ray	3.63	2015	1496	90.6734226263571	142 - 148	7	-1.0	0.5625542463023221	2.6454597224031104	1.0	4.714285714285714	4.0	33.0	224.0
799	4v5e:BP	X-ray	3.45	2009	1496	90.6734226263571	142 - 148	7	-1.0	0.6836983522869708	2.0405146409668324	1.0	4.714285714285714	4.0	33.0	224.0
800	4v6a:BP	X-ray	3.1	2009	1496	90.8965675696182	142 - 146	5	-1.0	0.725451916240934	1.8455514081162845	1.0	5.0	4.0	25.0	224.0
801	4v87:DO	X-ray	3.1	2011	1496	90.6734226263571	142 - 148	7	-1.0	0.5494371321823642	2.7166891614610607	1.0	4.714285714285714	4.0	33.0	224.0
802	6oj2:YP	X-ray	3.2	2019	1496	90.6734226263571	142 - 148	7	-1.0	0.6115982323840294	2.390720154502165	1.0	4.714285714285714	4.0	33.0	224.0
803	6bz8:RP	X-ray	3.74	2017	1496	90.6734226263571	142 - 148	7	-1.0	0.7115243222730828	1.91020941260376	1.0	4.714285714285714	4.0	33.0	224.0
804	6gsl:78	X-ray	3.16	2018	1496	90.8965675696182	142 - 146	5	-1.0	0.6303156620835715	2.2975116974675016	1.0	5.0	4.0	25.0	224.0
805	4v5p:BP	X-ray	3.1	2010	1496	90.8849493064816	140 - 148	9	-1.0	0.6368284997263997	2.265509508550634	1.0	4.333333333333333	4.0	39.0	224.0
806	6n1d:AL15	X-ray	3.2	2018	1496	91.10433120090325	142 - 147	6	-1.0	0.6959695629311144	1.982826265712657	1.0	4.833333333333333	4.0	29.0	224.0
807	5el4:78	X-ray	3.15	2015	1496	90.8965675696182	142 - 146	5	-1.0	0.6037942430231574	2.4301728333598005	1.0	5.0	4.0	25.0	224.0
808	4v9a:BO	X-ray	3.2999	2012	1496	90.6734226263571	142 - 148	7	-1.0	0.6775585093282598	2.0695375604916464	1.0	4.714285714285714	4.0	33.0	224.0
809	4v63:BP	X-ray	3.207	2008	1496	90.6734226263571	142 - 148	7	-1.0	0.6838475215411969	2.0398109156067803	1.0	4.714285714285714	4.0	33.0	224.0
810	6qnr:78	X-ray	3.1	2019	1496	90.6734226263571	142 - 148	7	-1.0	0.7107047935346171	1.9140234361902972	1.0	4.714285714285714	4.0	33.0	224.0
811	4v97:BP	X-ray	3.516	2012	1496	90.6734226263571	142 - 148	7	-1.0	0.5876728621067606	2.5128953136059717	1.0	4.714285714285714	4.0	33.0	224.0
812	4lt8:YP	X-ray	3.14000177152	2013	1496	90.6734226263571	142 - 148	7	-1.0	0.7080561050170832	1.9263585187750345	1.0	4.714285714285714	4.0	33.0	224.0
813	4v7p:BL	X-ray	3.62	2010	1496	90.6734226263571	142 - 148	7	-1.0	0.7036378074645918	1.9469646706017625	1.0	4.714285714285714	4.0	33.0	224.0
814	4v5e:DP	X-ray	3.45	2009	1496	90.6734226263571	142 - 148	7	-1.0	0.6824363628091681	2.0464708297805903	1.0	4.714285714285714	4.0	33.0	224.0
815	4v5g:BP	X-ray	3.6	2009	1496	90.8965675696182	142 - 146	5	-1.0	0.7690598670380941	1.6439586369492392	1.0	5.0	4.0	25.0	224.0
816	4v8x:DP	X-ray	3.35	2013	1496	90.8965675696182	142 - 146	5	-1.0	0.6992963524702254	1.9672518903282317	1.0	5.0	4.0	25.0	224.0
817	1vvj:YP	X-ray	3.44000111574	2013	1496	90.6734226263571	142 - 148	7	-1.0	0.7080561050170832	1.9263585187750345	1.0	4.714285714285714	4.0	33.0	224.0
818	6gsk:35	X-ray	3.36	2018	1496	90.8965675696182	142 - 146	5	-1.0	0.7175580065919662	1.8821636485704425	1.0	5.0	4.0	25.0	224.0
819	4l47:YP	X-ray	3.22000098079	2013	1496	90.6734226263571	142 - 148	7	-1.0	0.7080561050170832	1.9263585187750345	1.0	4.714285714285714	4.0	33.0	224.0
820	4l47:RP	X-ray	3.22000098079	2013	1496	90.6734226263571	142 - 148	7	-1.0	0.7080561050170832	1.9263585187750345	1.0	4.714285714285714	4.0	33.0	224.0
821	4v8u:BP	X-ray	3.7	2012	1496	91.1047747459894	140 - 146	7	-1.0	0.7391260479751467	1.7822858516923872	1.0	4.428571428571429	4.0	31.0	224.0
822	4v8j:DP	X-ray	3.9	2011	1496	90.8965675696182	142 - 146	5	-1.0	0.7870490209110179	1.5604871034391794	1.0	5.0	4.0	25.0	224.0
823	4v8e:AO	X-ray	3.3	2011	1496	90.6734226263571	142 - 148	7	-1.0	0.6230122941092704	2.3336543996793653	1.0	4.714285714285714	4.0	33.0	224.0
824	6oj2:RP	X-ray	3.2	2019	1496	90.6734226263571	142 - 148	7	-1.0	0.6085862830447861	2.4059034537095267	1.0	4.714285714285714	4.0	33.0	224.0
825	4p6f:YP	X-ray	3.6	2014	1496	90.6734226263571	142 - 148	7	-1.0	0.7128640274101875	1.9039770406778995	1.0	4.714285714285714	4.0	33.0	224.0
826	4v9a:DO	X-ray	3.2999	2012	1496	90.6734226263571	142 - 148	7	-1.0	0.5645323163388197	2.634843448859913	1.0	4.714285714285714	4.0	33.0	224.0
827	6of6:YP	X-ray	3.2	2019	1496	90.6734226263571	142 - 148	7	-1.0	0.7017676747986317	1.9556986329332908	1.0	4.714285714285714	4.0	33.0	224.0
828	4v8b:DO	X-ray	3.0	2011	1496	90.6734226263571	142 - 148	7	-1.0	0.5786409835794548	2.56001674101669	1.0	4.714285714285714	4.0	33.0	224.0
829	6buw:YP	X-ray	3.5	2017	1496	90.8965675696182	142 - 146	5	-1.0	0.7082041516501157	1.92566871501824	1.0	5.0	4.0	25.0	224.0
830	4v8o:BP	X-ray	3.8	2011	1496	91.1047747459894	140 - 146	7	-1.0	0.7703689211166681	1.6378993515214193	1.0	4.428571428571429	4.0	31.0	224.0
831	5ndj:35	X-ray	3.15	2017	1496	90.6734226263571	142 - 148	7	-1.0	0.6204054300246685	2.3466237144337514	1.0	4.714285714285714	4.0	33.0	224.0
832	6n1d:BL15	X-ray	3.2	2018	1496	91.10433120090325	142 - 147	6	-1.0	0.6140585288749653	2.3783572762167866	1.0	4.833333333333333	4.0	29.0	224.0
833	4wzo:78	X-ray	3.3	2014	1496	90.6734226263571	142 - 148	7	-1.0	0.5335686681702575	2.8049166017650404	1.0	4.714285714285714	4.0	33.0	224.0
834	4lel:RP	X-ray	3.90000024172	2013	1496	90.6734226263571	142 - 148	7	-1.0	0.7080561050170832	1.9263585187750345	1.0	4.714285714285714	4.0	33.0	224.0
835	6qnr:35	X-ray	3.1	2019	1496	91.10433120090325	142 - 147	6	-1.0	0.8031650652943452	1.4851487018701752	1.0	4.833333333333333	4.0	29.0	224.0
836	4wu1:35	X-ray	3.2	2014	1496	90.6734226263571	142 - 148	7	-1.0	0.6446813278798068	2.2271923388620287	1.0	4.714285714285714	4.0	33.0	224.0
837	4v7z:DP	X-ray	3.1	2010	1496	90.8849493064816	140 - 148	9	-1.0	0.6190843055249835	2.3532105728132366	1.0	4.333333333333333	4.0	39.0	224.0
838	4l71:YP	X-ray	3.90000100875	2013	1496	90.6734226263571	142 - 148	7	-1.0	0.7080561050170832	1.9263585187750345	1.0	4.714285714285714	4.0	33.0	224.0
839	5ib8:35	X-ray	3.13	2016	1496	90.8965675696182	142 - 146	5	-1.0	0.7162012684720245	1.8884649851135709	1.0	5.0	4.0	25.0	224.0
840	4tua:RP	X-ray	3.6	2014	1496	90.6734226263571	142 - 148	7	-1.0	0.7353953975921054	1.7995316851098468	1.0	4.714285714285714	4.0	33.0	224.0
841	4tub:RP	X-ray	3.6	2014	1496	90.6734226263571	142 - 148	7	-1.0	0.7360509580929971	1.7965005665777805	1.0	4.714285714285714	4.0	33.0	224.0
842	4v7w:DP	X-ray	3.0	2010	1496	90.6734226263571	142 - 148	7	-1.0	0.6162429914586764	2.36740967545302	1.0	4.714285714285714	4.0	33.0	224.0
843	4wsm:78	X-ray	3.3	2014	1496	90.8965675696182	142 - 146	5	-1.0	0.6507347518386872	2.1978443984959446	1.0	5.0	4.0	25.0	224.0
844	4v7z:BP	X-ray	3.1	2010	1496	90.8849493064816	140 - 148	9	-1.0	0.6189002982182549	2.354128760756774	1.0	4.333333333333333	4.0	39.0	224.0
845	4v9b:DO	X-ray	3.1	2012	1496	90.6734226263571	142 - 148	7	-1.0	0.6413525820549547	2.243399843350012	1.0	4.714285714285714	4.0	33.0	224.0
846	5d8b:J	X-ray	3.63	2015	1496	90.6734226263571	142 - 148	7	-1.0	0.5619721475899423	2.648589921340895	1.0	4.714285714285714	4.0	33.0	224.0
847	4tub:YP	X-ray	3.6	2014	1496	90.6734226263571	142 - 148	7	-1.0	0.7134614317472218	1.901198869886352	1.0	4.714285714285714	4.0	33.0	224.0
848	5e7k:35	X-ray	3.2	2015	1496	90.8965675696182	142 - 146	5	-1.0	0.6351832221292188	2.2735742785314934	1.0	5.0	4.0	25.0	224.0
849	4v6f:AO	X-ray	3.1	2009	1496	90.6734226263571	142 - 148	7	-1.0	0.5912728132760456	2.4942734413051024	1.0	4.714285714285714	4.0	33.0	224.0
850	4wq1:35	X-ray	3.1	2014	1496	90.6734226263571	142 - 148	7	-1.0	0.5599571943833627	2.6594467738342016	1.0	4.714285714285714	4.0	33.0	224.0
851	5zlu:i	EM	3.6	2018	1496	90.6734226263571	142 - 148	7	-1.0	0.5426342567590264	2.7542253253604985	1.0	4.714285714285714	4.0	33.0	224.0
852	4v7m:BP	X-ray	3.45	2009	1496	91.1047747459894	140 - 146	7	-1.0	0.7508115915775624	1.728302222248346	1.0	4.428571428571429	4.0	31.0	224.0
853	4v5r:BP	X-ray	3.1	2010	1496	91.1047747459894	140 - 146	7	-1.0	0.7710996738125981	1.6345160926533753	1.0	4.428571428571429	4.0	31.0	224.0
854	6ope:RP	X-ray	3.1	2019	1496	91.10433120090325	142 - 147	6	-1.0	0.7620735739698248	1.6762706623136172	1.0	4.833333333333333	4.0	29.0	224.0
855	4v8n:BP	X-ray	3.1	2013	1496	90.8965675696182	142 - 146	5	-1.0	0.7859685402992269	1.5655158894115384	1.0	5.0	4.0	25.0	224.0
856	4lfz:RP	X-ray	3.92000059074	2013	1496	90.6734226263571	142 - 148	7	-1.0	0.7080561050170832	1.9263585187750345	1.0	4.714285714285714	4.0	33.0	224.0
857	6osi:RP	X-ray	4.14	2019	1496	90.6734226263571	142 - 148	7	-1.0	0.6415837954264239	2.2422724442595543	1.0	4.714285714285714	4.0	33.0	224.0
858	4lsk:RP	X-ray	3.48000627319	2013	1496	90.6734226263571	142 - 148	7	-1.0	0.7080561050170832	1.9263585187750345	1.0	4.714285714285714	4.0	33.0	224.0
859	5el5:78	X-ray	3.15	2015	1496	90.8965675696182	142 - 146	5	-1.0	0.5943787619222475	2.4782776277084047	1.0	5.0	4.0	25.0	224.0
860	4v5p:DP	X-ray	3.1	2010	1496	90.8849493064816	140 - 148	9	-1.0	0.6369216397665565	2.265053347421792	1.0	4.333333333333333	4.0	39.0	224.0
861	4v8c:BO	X-ray	3.3	2011	1496	90.6734226263571	142 - 148	7	-1.0	0.5655296229802513	2.6295029405356662	1.0	4.714285714285714	4.0	33.0	224.0
862	4l71:RP	X-ray	3.90000100875	2013	1496	90.6734226263571	142 - 148	7	-1.0	0.7080561050170832	1.9263585187750345	1.0	4.714285714285714	4.0	33.0	224.0
863	4wzo:35	X-ray	3.3	2014	1496	90.8965675696182	142 - 146	5	-1.0	0.713020386045082	1.9032498522264487	1.0	5.0	4.0	25.0	224.0
864	6nta:RP	X-ray	3.1	2019	1496	90.6734226263571	142 - 148	7	-1.0	0.6941605670520545	1.9913061040432731	1.0	4.714285714285714	4.0	33.0	224.0
865	4v7l:BP	X-ray	3.0	2009	1496	91.1047747459894	140 - 146	7	-1.0	0.7837604827964574	1.5757855184002676	1.0	4.428571428571429	4.0	31.0	224.0
866	4v8n:DP	X-ray	3.1	2013	1496	90.8965675696182	142 - 146	5	-1.0	0.785447233654843	1.5679413254328112	1.0	5.0	4.0	25.0	224.0
867	4zsn:RP	X-ray	3.6	2015	1496	90.6734226263571	142 - 148	7	-1.0	0.5607801074383476	2.6550087435960408	1.0	4.714285714285714	4.0	33.0	224.0
868	4v5d:DP	X-ray	3.5	2009	1496	90.8965675696182	142 - 146	5	-1.0	0.8106282368835848	1.45	1.0	5.0	4.0	25.0	224.0
869	4v7x:BP	X-ray	3.0	2010	1496	90.6734226263571	142 - 148	7	-1.0	0.636204263982356	2.268567830151878	1.0	4.714285714285714	4.0	33.0	224.0
870	1vvj:RP	X-ray	3.44000111574	2013	1496	90.6734226263571	142 - 148	7	-1.0	0.7080561050170832	1.9263585187750345	1.0	4.714285714285714	4.0	33.0	224.0
871	4v8d:BO	X-ray	3.0	2011	1496	90.6734226263571	142 - 148	7	-1.0	0.6793038752668694	2.061275610600665	1.0	4.714285714285714	4.0	33.0	224.0
872	6osi:YP	X-ray	4.14	2019	1496	90.8965675696182	142 - 146	5	-1.0	0.6965976622182455	1.979883834976184	1.0	5.0	4.0	25.0	224.0
873	6c5l:DP	X-ray	3.2	2018	1496	90.8965675696182	142 - 146	5	-1.0	0.6595136306811603	2.1555556128293234	1.0	5.0	4.0	25.0	224.0
874	5ot7:q	EM	3.8	2017	1496	90.79471864997058	140 - 145	6	-1.0	0.6830264141492716	2.0436853965324504	1.0	4.5	4.0	27.0	224.0
875	4tua:YP	X-ray	3.6	2014	1496	90.6734226263571	142 - 148	7	-1.0	0.688798604034829	2.016489169677976	1.0	4.714285714285714	4.0	33.0	224.0
876	4pd4:A	X-ray	3.04	2014	7712	87.19171377457339	3 - 8	6	2.0	0.8657758794839975	1.181228174401542	1.0	3.8333333333333335	4.0	23.0	1209.0
877	6xzp:CP1	EM	3.3	2020	20867	81.5281463566257	140 - 146	7	1.0	0.8511443162473993	1.2545915670049754	1.0	3.571428571428572	3.0	25.0	1826.0
878	6xzp:CP1	EM	3.3	2020	20867	81.13798254726315	650 - 661	12	-1.0	0.5883589764036475	1.9083946132810163	0.9090909090909092	3.8181818181818175	3.0	42.0	1826.0
879	6xzq:C	EM	3.6	2020	20867	81.5281463566257	140 - 146	7	1.0	0.8700323569176549	1.1595011242525195	1.0	3.571428571428572	3.0	25.0	1826.0
880	6xzq:C	EM	3.6	2020	20867	81.31970974310796	652 - 659	8	-1.0	0.667242825550952	2.118570946922207	1.0	3.4285714285714284	3.0	24.0	1826.0
881	6y0c:C	EM	3.2	2020	20867	81.5281463566257	140 - 146	7	1.0	0.88378878850794	1.0878550323588945	1.0	3.571428571428572	3.0	25.0	1826.0
882	6y0c:C	EM	3.2	2020	20867	81.13798254726315	650 - 661	12	-1.0	0.5729396041445688	1.995545038329128	0.9090909090909092	3.8181818181818175	3.0	42.0	1826.0
883	6xzr:CP1	EM	3.3	2020	20867	81.5281463566257	140 - 146	7	1.0	0.8414731389752995	1.3021246374401232	1.0	3.571428571428572	3.0	25.0	1826.0
884	6xzr:CP1	EM	3.3	2020	20867	81.13798254726315	650 - 661	12	-1.0	0.5870703163862833	1.9156513252677272	0.9090909090909092	3.8181818181818175	3.0	42.0	1826.0
885	6xzg:CP1	EM	3.8	2020	20867	81.5281463566257	140 - 146	7	1.0	0.8359195978032563	1.3291296830203272	1.0	3.571428571428572	3.0	25.0	1826.0
886	6xzg:CP1	EM	3.8	2020	20867	81.13798254726315	650 - 661	12	-1.0	0.5913907852747061	1.8913381506224631	0.9090909090909092	3.8181818181818175	3.0	42.0	1826.0
887	6xzq:F	EM	3.6	2020	20867	82.2966426721973	652 - 661	10	-1.0	0.6535512211834332	1.3713952748934204	0.8888888888888888	4.222222222222221	4.0	38.0	1826.0
888	6olp:E	EM	4.2	2019	17657	74.72279889613397	64 - 72	9	3.0	0.6014430177292036	2.442132492538255	1.0	4.111111111111111	5.0	37.0	1158.0
889	7mft:I	EM	3.9	2021	24559	97.12016613934404	361 - 377	17	2.0	0.6944997017743222	1.5745554928296432	0.9411764705882352	5.647058823529411	6.0	96.0	1451.0
890	6xye:D	EM	4.3	2020	20789	74.22859590608424	141 - 152	12	2.0	0.5296449954374026	2.245751544583684	0.9090909090909092	3.8181818181818175	4.0	42.0	704.0
891	6xye:B	EM	4.3	2020	20789	74.22859590608424	141 - 152	12	2.0	0.529511141488054	2.246541786835936	0.9090909090909092	3.8181818181818175	4.0	42.0	704.0
892	6xye:F	EM	4.3	2020	20789	74.22859590608424	141 - 152	12	2.0	0.5296449954374026	2.245751544583684	0.9090909090909092	3.8181818181818175	4.0	42.0	704.0
893	6fvt:Z	EM	4.1	2018	15100	77.15626118992583	220 - 228	9	-9.0	0.8155210776960019	1.4268457831485817	1.0	4.5555555555555545	5.0	41.0	1767.0
894	6fvt:Z	EM	4.1	2018	15100	68.53798233632568	330 - 335	6	10.0	0.5251158536852193	2.852906412765761	1.0	4.75	4.5	19.0	1767.0
895	6fvt:Z	EM	4.1	2018	15100	77.88286627764299	808 - 949	142	-18.0	0.5178532441456167	2.38759791621701	0.9197080291970804	5.299270072992701	6.0	726.0	1767.0
896	6fvw:Z	EM	4.5	2018	15100	77.15626118992583	220 - 228	9	-9.0	0.8483149950672055	1.2685687473159135	1.0	4.5555555555555545	5.0	41.0	1767.0
897	6fvw:Z	EM	4.5	2018	15100	68.46692990766229	331 - 335	5	11.0	0.5112706780585348	2.9331212044509862	1.0	4.666666666666667	4.0	14.0	1767.0
898	6fvw:Z	EM	4.5	2018	15100	77.90447513407581	808 - 949	142	-18.0	0.5174244498322277	2.390147767232467	0.9197080291970804	5.284671532846716	6.0	724.0	1767.0
899	6fvx:Z	EM	4.9	2018	15100	74.51856946719496	220 - 232	13	-9.0	0.5772159493281205	1.4709057197399282	0.8461538461538461	3.8461538461538463	5.0	50.0	1767.0
900	6fvx:Z	EM	4.9	2018	15100	77.83433977840032	808 - 949	142	-18.0	0.5168676849843578	2.3443110715090687	0.9124087591240876	5.313868613138687	6.0	728.0	1767.0
901	6fvu:Z	EM	4.5	2018	15100	77.15626118992583	220 - 228	9	-9.0	0.8480094809553822	1.2700743635271476	1.0	4.5555555555555545	5.0	41.0	1767.0
902	6fvu:Z	EM	4.5	2018	15100	77.83433977840032	808 - 949	142	-18.0	0.5179950548915746	2.3375725871082587	0.9124087591240876	5.313868613138687	6.0	728.0	1767.0
903	7eel:N	EM	3.26	2021	23333	77.65280287567657	96 - 102	7	2.0	0.7055471686280131	1.9380549896370696	1.0	3.8571428571428568	4.0	27.0	433.0
904	7eel:J	EM	3.26	2021	23333	77.65280287567657	96 - 102	7	2.0	0.7055471686280131	1.9380549896370696	1.0	3.8571428571428568	4.0	27.0	433.0
905	7eel:M	EM	3.26	2021	23333	77.65280287567657	96 - 102	7	2.0	0.7055471686280131	1.9380549896370696	1.0	3.8571428571428568	4.0	27.0	433.0
906	7eel:I	EM	3.26	2021	23333	77.65280287567657	96 - 102	7	2.0	0.705269933671042	1.9393481968360988	1.0	3.8571428571428568	4.0	27.0	433.0
907	7eel:L	EM	3.26	2021	23333	77.65280287567657	96 - 102	7	2.0	0.705269933671042	1.9393481968360988	1.0	3.8571428571428568	4.0	27.0	433.0
908	7eel:K	EM	3.26	2021	23333	77.65280287567657	96 - 102	7	2.0	0.705269933671042	1.9393481968360988	1.0	3.8571428571428568	4.0	27.0	433.0
909	7eel:H	EM	3.26	2021	23333	77.65280287567657	96 - 102	7	2.0	0.705269933671042	1.9393481968360988	1.0	3.8571428571428568	4.0	27.0	433.0
910	5t0c:BA	EM	3.8	2016	10187	87.35875400868342	219 - 231	13	-1.0	0.635194326031675	2.2735198058720107	1.0	5.6923076923076925	6.0	74.0	765.0
911	5t0g:A	EM	4.4	2016	10187	87.35875400868342	219 - 231	13	-1.0	0.6656710049071902	2.12607438903071	1.0	5.6923076923076925	6.0	74.0	765.0
912	5t0c:AA	EM	3.8	2016	10187	87.35875400868342	219 - 231	13	-1.0	0.635194326031675	2.2735198058720107	1.0	5.6923076923076925	6.0	74.0	765.0
913	1l5g:A	X-ray	3.2	2002	730	90.00261642162836	566 - 571	6	-1.0	0.7265300521083498	1.8405569809163749	1.0	3.6666666666666665	3.0	22.0	2830.0
914	1m1x:A	X-ray	3.3	2002	730	90.00261642162836	566 - 571	6	-1.0	0.8311873819598474	1.3519923569803691	1.0	3.6666666666666665	3.0	22.0	2830.0
915	1u8c:A	X-ray	3.1	2004	730	90.00261642162836	566 - 571	6	-1.0	0.7726935812058027	1.627134495567796	1.0	3.6666666666666665	3.0	22.0	2830.0
916	6f1t:r	EM	3.5	2017	14924	76.9684690026083	275 - 288	14	-3.0	0.759837635964201	1.6866047890023654	1.0	3.571428571428572	4.0	50.0	527.0
917	6f1t:i	EM	3.5	2017	14924	76.9684690026083	275 - 288	14	-3.0	0.7572028925150495	1.698778973262855	1.0	3.571428571428572	4.0	50.0	527.0
918	6f1t:q	EM	3.5	2017	14924	76.9684690026083	275 - 288	14	-3.0	0.7604943696256137	1.6835697618029206	1.0	3.571428571428572	4.0	50.0	527.0
919	6f1t:j	EM	3.5	2017	14924	78.16351259544362	277 - 288	12	-3.0	0.8341597694011661	1.3376471881628578	1.0	4.083333333333333	4.0	49.0	527.0
920	5vfp:K	EM	4.2	2017	12662	96.69627199215336	221 - 225	5	1.0	0.8593591854038798	1.213639155597742	1.0	3.4	3.0	17.0	649.0
921	5vfo:k	EM	3.5	2017	12662	96.69627199215336	221 - 225	5	1.0	0.8460316415833952	1.2798046725965646	1.0	3.4	3.0	17.0	649.0
922	5vfr:K	EM	4.9	2017	12662	96.69627199215336	221 - 225	5	1.0	0.8282670995742707	1.3660380668195158	1.0	3.4	3.0	17.0	649.0
923	5vfr:k	EM	4.9	2017	12662	96.69627199215336	221 - 225	5	1.0	0.8341272989475167	1.337804171020557	1.0	3.4	3.0	17.0	649.0
924	5vfo:K	EM	3.5	2017	12662	96.69627199215336	221 - 225	5	1.0	0.8192811445175526	1.4089854505991182	1.0	3.4	3.0	17.0	649.0
925	5vfq:K	EM	4.2	2017	12662	96.69627199215336	221 - 225	5	1.0	0.8336652556110302	1.3400373129133385	1.0	3.4	3.0	17.0	649.0
926	5vfq:k	EM	4.2	2017	12662	96.69627199215336	221 - 225	5	1.0	0.8372996527997439	1.3224371440639435	1.0	3.4	3.0	17.0	649.0
927	5vfp:k	EM	4.2	2017	12662	96.69627199215336	221 - 225	5	1.0	0.8507002208039685	1.256789560745951	1.0	3.4	3.0	17.0	649.0
928	5ybb:G	X-ray	3.2	2017	13492	96.93997203300763	161 - 165	5	1.0	0.5406970666583358	2.7649918625558376	1.0	3.2	3.0	16.0	960.0
929	6ppk:W	EM	4.4	2019	17932	84.50312739813991	145 - 156	12	-1.0	0.7792528264149392	1.5967232070712818	1.0	4.333333333333333	3.5	52.0	676.0
930	6xyw:Ax	EM	3.86	2020	20807	88.71062720946684	113 - 118	6	-1.0	0.7902743569142422	1.545461096242801	1.0	3.0	3.0	18.0	275.0
931	6nhj:T	EM	5.0	2018	17231	83.53863456973599	112 - 126	15	1.0	0.7959333114009487	1.51903917000188	1.0	3.8666666666666663	4.0	58.0	681.0
932	6nhj:S	EM	5.0	2018	17231	83.53863456973599	112 - 126	15	1.0	0.6937171833232444	1.9933857295231816	1.0	3.8666666666666663	4.0	58.0	681.0
933	6nhj:V	EM	5.0	2018	17231	83.53863456973599	112 - 126	15	1.0	0.7297013305428114	1.8258733070323727	1.0	3.8666666666666663	4.0	58.0	681.0
934	6nhj:y	EM	5.0	2018	17231	83.41549918189874	116 - 126	11	1.0	0.540704817177704	1.2855981098305955	0.8	3.7	3.0	37.0	681.0
935	6nhj:U	EM	5.0	2018	17231	83.65925342370694	113 - 126	14	1.0	0.7642686222238396	1.666122530222278	1.0	3.8571428571428568	3.5	54.0	681.0
936	3j7a:J	EM	3.2	2014	4064	84.46961155880965	4 - 11	8	1.0	0.93338000233345	0.8014830004435528	1.0	3.75	3.5	30.0	400.0
937	6okk:J	EM	3.3	2019	4064	84.46961155880965	4 - 11	8	1.0	0.93338000233345	0.8014830004435528	1.0	3.75	3.5	30.0	400.0
938	4rfs:S	X-ray	3.232	2014	7976	80.93661158128674	160 - 199	40	4.0	0.6301325078645109	1.3911146609823362	0.875	3.825	3.5	153.0	452.0
939	4rea:B	X-ray	3.81	2014	7967	81.77000491819385	205 - 211	7	4.0	0.5763941877508001	2.571830920903294	1.0	3.2857142857142856	4.0	23.0	1434.0
940	4rea:A	X-ray	3.81	2014	7967	81.77000491819385	205 - 211	7	2.0	0.5580357142857143	2.6698314553544384	1.0	3.2857142857142856	4.0	23.0	1434.0
941	6qzk:A	X-ray	3.548	2019	18310	73.27189079328222	547 - 558	12	-1.0	0.708129992023828	1.2959692757300858	0.9166666666666666	6.833333333333332	8.5	82.0	1985.0
942	7v9m:A	EM	3.29	2021	13976	97.39306365725972	297 - 301	5	1.0	0.5678205450485753	1.0696027299890367	0.8	5.8	6.0	29.0	805.0
943	7cfm:A	EM	3.0	2020	13976	93.27632907306356	370 - 379	10	-1.0	0.5535467276470144	2.694214171145271	1.0	3.6	3.0	36.0	805.0
944	7cfn:A	EM	3.0	2020	13976	93.27632907306356	370 - 379	10	-1.0	0.5196160845426916	2.8845242242005877	1.0	3.6	3.0	36.0	805.0
945	6l1x:A	X-ray	3.15	2019	15130	94.55454088649851	130 - 134	5	-1.0	0.8299061283956993	1.3581605207043823	1.0	5.0	4.0	25.0	2032.0
946	6l3h:A	EM	3.06	2019	15130	94.55454088649851	130 - 134	5	-1.0	0.8624555835374478	1.1980484130451492	1.0	5.0	4.0	25.0	2032.0
947	6l3h:B	EM	3.06	2019	15130	94.55454088649851	130 - 134	5	-1.0	0.8632729170183705	1.1939179201268402	1.0	5.0	4.0	25.0	2032.0
948	6fwf:A	X-ray	4.2	2018	15130	95.48195811731613	160 - 164	5	-10.0	0.6909003813770106	2.0066090800153376	1.0	4.0	3.0	20.0	2032.0
949	3ewe:B	X-ray	3.5	2008	3615	91.1093762618648	267 - 271	5	-2.0	0.7361601884570083	1.7959955456514918	1.0	4.4	4.0	22.0	1096.0
950	3ewe:B	X-ray	3.5	2008	3615	95.31913734116068	278 - 292	15	-3.0	0.9008600210334132	0.9952152196049522	1.0	5.066666666666666	5.0	76.0	1096.0
951	3ewe:D	X-ray	3.5	2008	3615	91.1093762618648	267 - 271	5	-2.0	0.7107982896613599	1.9135882524723025	1.0	4.4	4.0	22.0	1096.0
952	3ewe:D	X-ray	3.5	2008	3615	95.31913734116068	278 - 292	15	-3.0	0.899852424202431	1.0008196640754017	1.0	5.066666666666666	5.0	76.0	1096.0
953	4doz:A	X-ray	3.1	2012	6557	95.46693520152664	259 - 267	9	-1.0	0.5071947356356408	2.2406416491710583	0.8888888888888888	7.111111111111112	7.0	64.0	1682.0
954	7qgu:q	EM	4.75	2021	4362	96.874358547972	27 - 119	93	1.0	0.889458956352069	0.9497780060990912	0.989247311827957	5.333333333333333	5.0	496.0	299.0
955	3j9w:AL	EM	3.9	2015	4362	96.874358547972	27 - 119	93	1.0	0.8894965479524009	0.949557677347035	0.989247311827957	5.333333333333333	5.0	496.0	299.0
956	6lt0:E	EM	3.2	2020	16726	93.79788796070746	57 - 64	8	2.0	0.5163285312389518	2.903577534697498	1.0	8.25	8.5	66.0	1080.0
957	6lt0:E	EM	3.2	2020	16726	89.12138177095282	128 - 140	13	-2.0	0.6069601206449962	2.414123507133036	1.0	6.9230769230769225	9.0	90.0	1080.0
958	6lt0:B	EM	3.2	2020	16726	93.79788796070746	57 - 64	8	2.0	0.5163285312389518	2.903577534697498	1.0	8.25	8.5	66.0	1080.0
959	6lt0:B	EM	3.2	2020	16726	89.12138177095282	128 - 140	13	-2.0	0.6069601206449962	2.414123507133036	1.0	6.9230769230769225	9.0	90.0	1080.0
960	7mge:B	EM	3.94	2021	16726	89.93838717126751	51 - 62	12	-2.0	0.5074283393066857	2.3787097342887384	0.9090909090909092	7.727272727272727	8.0	85.0	1080.0
961	7mge:B	EM	3.94	2021	16726	86.70758752760644	115 - 143	29	-2.0	0.5901656439194455	2.283936920570018	0.9655172413793104	5.689655172413793	6.0	165.0	1080.0
962	6v4u:B	EM	3.8	2019	16726	85.80674445455841	223 - 253	31	-3.0	0.6551365760167414	2.1766013756283207	1.0	3.4838709677419355	3.0	108.0	1080.0
963	6v4u:B	EM	3.8	2019	16726	84.53871102054474	745 - 764	20	-1.0	0.508572323309681	2.3095983296764926	0.9	5.2	6.0	104.0	1080.0
964	6v4u:B	EM	3.8	2019	16726	91.60554101462952	812 - 820	9	-2.0	0.6266153718807511	2.3157888024985738	1.0	6.888888888888888	7.0	62.0	1080.0
965	6v4u:B	EM	3.8	2019	16726	87.33951978901364	879 - 893	15	1.0	0.8335036356193767	1.3408181581904883	1.0	3.6	3.0	54.0	1080.0
966	4l71:RY	X-ray	3.90000100875	2013	1505	92.11404232745224	41 - 48	8	-1.0	0.9144459600539524	0.917619202065868	1.0	4.125	4.0	33.0	252.0
967	4l71:RY	X-ray	3.90000100875	2013	1505	88.952270024498	77 - 102	26	-3.0	0.7707512420129257	1.6361293441440474	1.0	4.384615384615385	4.0	114.0	252.0
968	4v6f:DU	X-ray	3.1	2009	1505	92.11404232745224	41 - 48	8	-1.0	0.9174475589523768	0.8999027725260103	1.0	4.125	4.0	33.0	252.0
969	4v6f:DU	X-ray	3.1	2009	1505	88.952270024498	77 - 102	26	-3.0	0.7757144363108612	1.6131359807244066	1.0	4.384615384615385	4.0	114.0	252.0
970	4lel:YY	X-ray	3.90000024172	2013	1505	92.11404232745224	41 - 48	8	-1.0	0.914429700676678	0.917714552570678	1.0	4.125	4.0	33.0	252.0
971	4lel:YY	X-ray	3.90000024172	2013	1505	88.952270024498	77 - 102	26	-3.0	0.7706088468530179	1.6367886006069698	1.0	4.384615384615385	4.0	114.0	252.0
972	5d8b:S	X-ray	3.63	2015	1505	90.25494330005364	4 - 10	7	1.0	0.8792411172223796	1.1118003417880389	1.0	3.7142857142857135	3.0	26.0	252.0
973	5d8b:S	X-ray	3.63	2015	1505	88.97042174946033	77 - 100	24	-2.0	0.814010016845485	1.43400662481036	1.0	4.375	4.0	105.0	252.0
974	4wzd:G8	X-ray	3.1	2014	1505	88.78781198979202	80 - 105	26	-2.0	0.781077887484729	1.5882501256220514	1.0	4.461538461538462	4.0	116.0	252.0
975	4lfz:RY	X-ray	3.92000059074	2013	1505	92.11404232745224	41 - 48	8	-1.0	0.9144459600539524	0.917619202065868	1.0	4.125	4.0	33.0	252.0
976	4lfz:RY	X-ray	3.92000059074	2013	1505	88.952270024498	77 - 102	26	-3.0	0.7707809460314994	1.635991818674296	1.0	4.384615384615385	4.0	114.0	252.0
977	5el6:G8	X-ray	3.1	2015	1505	88.78781198979202	80 - 105	26	-2.0	0.7775765530762456	1.6045008809355878	1.0	4.461538461538462	4.0	116.0	252.0
978	5el6:C5	X-ray	3.1	2015	1505	91.90447293141108	41 - 50	10	-1.0	0.6458096687383236	1.5126650506822572	0.9	4.0	4.0	40.0	252.0
979	5el6:C5	X-ray	3.1	2015	1505	88.78781198979202	80 - 105	26	-2.0	0.7673396629017835	1.6519184651140066	1.0	4.461538461538462	4.0	116.0	252.0
980	4v7l:DY	X-ray	3.0	2009	1505	90.25494330005364	4 - 10	7	1.0	0.8931609390949303	1.0375796010771552	1.0	3.7142857142857135	3.0	26.0	252.0
981	4v7l:DY	X-ray	3.0	2009	1505	88.97042174946033	77 - 100	24	-2.0	0.7947698258276644	1.5244780527555435	1.0	4.375	4.0	105.0	252.0
982	4v5k:DY	X-ray	3.2	2010	1505	87.54301097285679	2 - 10	9	1.0	0.6439874900398906	1.4290949933436896	0.8888888888888888	3.333333333333333	3.0	30.0	252.0
983	4v5k:DY	X-ray	3.2	2010	1505	90.25638415170287	41 - 62	22	-1.0	0.5184748264528656	2.3121321329024433	0.9090909090909092	3.4090909090909087	4.0	75.0	252.0
984	4v5k:DY	X-ray	3.2	2010	1505	88.97042174946033	77 - 100	24	-2.0	0.8492749315272087	1.2638334542177618	1.0	4.375	4.0	105.0	252.0
985	6c5l:DY	X-ray	3.2	2018	1505	87.54301097285679	2 - 10	9	1.0	0.6767636632899862	1.2278130965256888	0.8888888888888888	3.333333333333333	3.0	30.0	252.0
986	6c5l:DY	X-ray	3.2	2018	1505	91.90447293141108	41 - 50	10	-1.0	0.882162670796495	1.0964488132147343	1.0	4.0	4.0	40.0	252.0
987	6c5l:DY	X-ray	3.2	2018	1505	88.97042174946033	77 - 100	24	-2.0	0.8036386974356112	1.4829236325583326	1.0	4.375	4.0	105.0	252.0
988	4wzo:G8	X-ray	3.3	2014	1505	88.70526111792799	77 - 105	29	-1.0	0.7592100027226842	1.6895051305654256	1.0	4.482758620689656	4.0	130.0	252.0
989	6qnq:C5	X-ray	3.5	2019	1505	73.87174450637448	105 - 109	5	1.0	0.894859924593137	1.028319016648044	1.0	3.6	3.0	18.0	252.0
990	4v67:BY	X-ray	3.0	2008	1505	90.25494330005364	4 - 10	7	1.0	0.878111196754055	1.117708114210248	1.0	3.7142857142857135	3.0	26.0	252.0
991	4v67:BY	X-ray	3.0	2008	1505	88.97042174946033	77 - 100	24	-2.0	0.8234355867512263	1.3891784142674644	1.0	4.375	4.0	105.0	252.0
992	4v7w:BY	X-ray	3.0	2010	1505	87.54301097285679	2 - 10	9	1.0	0.664887313937064	1.3020032642048176	0.8888888888888888	3.333333333333333	3.0	30.0	252.0
993	4v7w:BY	X-ray	3.0	2010	1505	92.10198019291242	40 - 50	11	-1.0	0.662125788391337	1.494503261956962	0.9090909090909092	4.090909090909091	4.0	45.0	252.0
994	4v7w:BY	X-ray	3.0	2010	1505	88.97042174946033	77 - 100	24	-2.0	0.8175500749420901	1.4172155799312962	1.0	4.375	4.0	105.0	252.0
995	4v5e:BY	X-ray	3.45	2009	1505	87.54301097285679	2 - 10	9	1.0	0.6718363952408264	1.2588039958627395	0.8888888888888888	3.333333333333333	3.0	30.0	252.0
996	4v5e:BY	X-ray	3.45	2009	1505	91.35587817799448	41 - 54	14	-1.0	0.5564342500400639	0.9925861538059418	0.7857142857142857	3.3571428571428568	3.5	47.0	252.0
997	4v5e:BY	X-ray	3.45	2009	1505	88.97042174946033	77 - 100	24	-2.0	0.8252290870330148	1.3806022236690771	1.0	4.375	4.0	105.0	252.0
998	4v8x:DY	X-ray	3.35	2013	1505	87.54301097285679	2 - 10	9	1.0	0.6774882177256587	1.2232283106599522	0.8888888888888888	3.333333333333333	3.0	30.0	252.0
999	4v8x:DY	X-ray	3.35	2013	1505	91.76051488105335	41 - 52	12	-1.0	0.7281353695010735	1.1773352036774327	0.9166666666666666	3.9166666666666665	4.0	47.0	252.0
1000	4v8x:DY	X-ray	3.35	2013	1505	88.97042174946033	77 - 100	24	-2.0	0.7946347439326327	1.5251092857016293	1.0	4.375	4.0	105.0	252.0
1001	4tue:YY	X-ray	3.5	2014	1505	92.11404232745224	41 - 48	8	-1.0	0.9520824820790308	0.6730248880985011	1.0	4.125	4.0	33.0	252.0
1002	4tue:YY	X-ray	3.5	2014	1505	88.952270024498	77 - 102	26	-3.0	0.8095457203054132	1.4551103579612628	1.0	4.384615384615385	4.0	114.0	252.0
1003	4v5r:DY	X-ray	3.1	2010	1505	90.25494330005364	4 - 10	7	1.0	0.8498182333223171	1.2611502686040232	1.0	3.7142857142857135	3.0	26.0	252.0
1004	4v5r:DY	X-ray	3.1	2010	1505	91.85487265764952	41 - 51	11	-1.0	0.7249097791384352	1.1227688987498718	0.9090909090909092	4.090909090909091	4.0	45.0	252.0
1005	4v5r:DY	X-ray	3.1	2010	1505	88.97042174946033	77 - 100	24	-2.0	0.7933610373048645	1.5310590016934902	1.0	4.375	4.0	105.0	252.0
1006	5imq:q	EM	3.8	2016	1505	91.35781930813025	10 - 105	96	-3.0	0.713924268731191	1.7504951680405558	0.9782608695652174	4.815217391304348	4.0	443.0	252.0
1007	4tub:RY	X-ray	3.6	2014	1505	92.11404232745224	41 - 48	8	-1.0	0.9386782367450812	0.7667789772809371	1.0	4.125	4.0	33.0	252.0
1008	4tub:RY	X-ray	3.6	2014	1505	88.952270024498	77 - 102	26	-3.0	0.7953294448294579	1.521862472306675	1.0	4.384615384615385	4.0	114.0	252.0
1009	4v63:DY	X-ray	3.207	2008	1505	90.25494330005364	4 - 10	7	1.0	0.864926014503299	1.1855438775997649	1.0	3.7142857142857135	3.0	26.0	252.0
1010	4v63:DY	X-ray	3.207	2008	1505	91.90447293141108	41 - 50	10	-1.0	0.6236158503550077	1.640088073515837	0.9	4.0	4.0	40.0	252.0
1011	4v63:DY	X-ray	3.207	2008	1505	88.97042174946033	77 - 100	24	-2.0	0.8110705116916189	1.4479108513072667	1.0	4.375	4.0	105.0	252.0
1012	4v67:DY	X-ray	3.0	2008	1505	90.25494330005364	4 - 10	7	1.0	0.8728445588532763	1.145038988731076	1.0	3.7142857142857135	3.0	26.0	252.0
1013	4v67:DY	X-ray	3.0	2008	1505	88.97042174946033	77 - 100	24	-2.0	0.83051592341259	1.3552259959135968	1.0	4.375	4.0	105.0	252.0
1014	4wra:G8	X-ray	3.05	2014	1505	88.70526111792799	77 - 105	29	-1.0	0.7531778477986285	1.7173726926666912	1.0	4.482758620689656	4.0	130.0	252.0
1015	4v8n:DY	X-ray	3.1	2013	1505	87.54301097285679	2 - 10	9	1.0	0.694329174952509	1.11431593365616	0.8888888888888888	3.333333333333333	3.0	30.0	252.0
1016	4v8n:DY	X-ray	3.1	2013	1505	91.76051488105335	41 - 52	12	-1.0	0.7144194426862772	1.2591736106741525	0.9166666666666666	3.9166666666666665	4.0	47.0	252.0
1017	4v8n:DY	X-ray	3.1	2013	1505	88.97042174946033	77 - 100	24	-2.0	0.7734874292178432	1.6234569597005026	1.0	4.375	4.0	105.0	252.0
1018	4v5f:BY	X-ray	3.6	2009	1505	90.25494330005364	4 - 10	7	1.0	0.8766327284567509	1.1254142094611843	1.0	3.7142857142857135	3.0	26.0	252.0
1019	4v5f:BY	X-ray	3.6	2009	1505	91.93871010619742	40 - 52	13	-1.0	0.6625283834005408	1.6046209313521165	0.9230769230769232	4.0	4.0	52.0	252.0
1020	4v5f:BY	X-ray	3.6	2009	1505	88.77286671914318	77 - 104	28	-2.0	0.7662492736595428	1.6569625825588217	1.0	4.428571428571429	4.0	124.0	252.0
1021	4v8j:DY	X-ray	3.9	2011	1505	90.25494330005364	4 - 10	7	1.0	0.9044187315168396	0.975265531608114	1.0	3.7142857142857135	3.0	26.0	252.0
1022	4v8j:DY	X-ray	3.9	2011	1505	91.21322833062484	40 - 55	16	-1.0	0.5140640736655316	2.0986219968622946	0.875	3.5625	4.0	57.0	252.0
1023	4v8j:DY	X-ray	3.9	2011	1505	88.97042174946033	77 - 100	24	-2.0	0.7652895823892696	1.6614012660000794	1.0	4.375	4.0	105.0	252.0
1024	4v5s:BY	X-ray	3.1	2010	1505	87.54301097285679	2 - 10	9	1.0	0.6746320685826744	1.2412594410517086	0.8888888888888888	3.333333333333333	3.0	30.0	252.0
1025	4v5s:BY	X-ray	3.1	2010	1505	91.85487265764952	41 - 51	11	-1.0	0.7276991266187426	1.1051153785917558	0.9090909090909092	4.090909090909091	4.0	45.0	252.0
1026	4v5s:BY	X-ray	3.1	2010	1505	88.97042174946033	77 - 100	24	-2.0	0.7874498000752452	1.558621185535472	1.0	4.375	4.0	105.0	252.0
1027	4yzv:YY	X-ray	3.1	2015	1505	92.11404232745224	41 - 48	8	-1.0	0.8111487894730912	1.4475410184170947	1.0	4.125	4.0	33.0	252.0
1028	4yzv:YY	X-ray	3.1	2015	1505	88.952270024498	77 - 102	26	-3.0	0.7867011201413642	1.5621065658516782	1.0	4.384615384615385	4.0	114.0	252.0
1029	6of6:RY	X-ray	3.2	2019	1505	92.11404232745224	41 - 48	8	-1.0	0.905605699278534	0.9685556256612212	1.0	4.125	4.0	33.0	252.0
1030	6of6:RY	X-ray	3.2	2019	1505	88.952270024498	77 - 102	26	-3.0	0.7952245744783888	1.5223526832858711	1.0	4.384615384615385	4.0	114.0	252.0
1031	5vpp:RY	X-ray	3.9	2017	1505	92.11404232745224	41 - 48	8	-1.0	0.9365439447230952	0.7808969202141856	1.0	4.125	4.0	33.0	252.0
1032	5vpp:RY	X-ray	3.9	2017	1505	88.952270024498	77 - 102	26	-3.0	0.7961691335434221	1.5179363521672342	1.0	4.384615384615385	4.0	114.0	252.0
1033	6n1d:AL24	X-ray	3.2	2018	1505	87.54301097285679	2 - 10	9	1.0	0.6951547038281165	1.1088451199333476	0.8888888888888888	3.333333333333333	3.0	30.0	252.0
1034	6n1d:AL24	X-ray	3.2	2018	1505	88.97042174946033	77 - 100	24	-2.0	0.7369287267099817	1.7924424676959652	1.0	4.375	4.0	105.0	252.0
1035	5ib8:G8	X-ray	3.13	2016	1505	88.94175165986285	80 - 103	24	-1.0	0.7331649373928846	1.5079441807221887	0.9583333333333334	4.333333333333333	4.0	104.0	252.0
1036	4wu1:C5	X-ray	3.2	2014	1505	92.11404232745224	41 - 48	8	-1.0	0.8044818578167704	1.4789607837938097	1.0	4.125	4.0	33.0	252.0
1037	4wu1:C5	X-ray	3.2	2014	1505	88.81017259346474	82 - 104	23	-2.0	0.7578780878040207	1.6956594202743716	1.0	4.521739130434782	4.0	104.0	252.0
1038	4v8b:DU	X-ray	3.0	2011	1505	92.11404232745224	41 - 48	8	-1.0	0.7455469104328935	1.7526194681105194	1.0	4.125	4.0	33.0	252.0
1039	4v8b:DU	X-ray	3.0	2011	1505	88.952270024498	77 - 102	26	-3.0	0.7863357694060275	1.5638069918286936	1.0	4.384615384615385	4.0	114.0	252.0
1040	5aa0:AV	EM	5.0	2015	1505	91.43959277742064	10 - 104	95	-3.0	0.6200936879294938	2.140749370003069	0.967391304347826	4.8478260869565215	4.0	446.0	252.0
1041	6gsl:C5	X-ray	3.16	2018	1505	92.11404232745224	41 - 48	8	-1.0	0.7398760296608079	1.7788198334851115	1.0	4.125	4.0	33.0	252.0
1042	6gsl:C5	X-ray	3.16	2018	1505	90.46030724853532	80 - 89	10	-1.0	0.8770989465067098	1.1229870880824944	1.0	4.6	4.0	46.0	252.0
1043	5vpo:RY	X-ray	3.34	2017	1505	92.11404232745224	41 - 48	8	-1.0	0.9386782367450812	0.7667789772809371	1.0	4.125	4.0	33.0	252.0
1044	5vpo:RY	X-ray	3.34	2017	1505	88.952270024498	77 - 102	26	-3.0	0.7951824179050612	1.5225497339357073	1.0	4.384615384615385	4.0	114.0	252.0
1045	4wra:C5	X-ray	3.05	2014	1505	92.11404232745224	41 - 48	8	-1.0	0.7566927900839614	1.7011356500879051	1.0	4.125	4.0	33.0	252.0
1046	4wra:C5	X-ray	3.05	2014	1505	88.81017259346474	82 - 104	23	-2.0	0.7583931590738812	1.6932795552341358	1.0	4.521739130434782	4.0	104.0	252.0
1047	4lel:RY	X-ray	3.90000024172	2013	1505	92.11404232745224	41 - 48	8	-1.0	0.9144459600539524	0.917619202065868	1.0	4.125	4.0	33.0	252.0
1048	4lel:RY	X-ray	3.90000024172	2013	1505	88.952270024498	77 - 102	26	-3.0	0.7707512420129257	1.6361293441440474	1.0	4.384615384615385	4.0	114.0	252.0
1049	4wt1:C5	X-ray	3.05	2014	1505	92.11404232745224	41 - 48	8	-1.0	0.812561294771281	1.4408634564038327	1.0	4.125	4.0	33.0	252.0
1050	4wt1:C5	X-ray	3.05	2014	1505	88.81017259346474	82 - 104	23	-2.0	0.7270484502277382	1.8381559757823456	1.0	4.521739130434782	4.0	104.0	252.0
1051	4wr6:G8	X-ray	3.05	2014	1505	88.94175165986285	80 - 103	24	-2.0	0.7456730251402279	1.7520369098090751	1.0	4.333333333333333	4.0	104.0	252.0
1052	4v7l:BY	X-ray	3.0	2009	1505	87.54301097285679	2 - 10	9	1.0	0.7102073722299485	1.0063423870631705	0.8888888888888888	3.333333333333333	3.0	30.0	252.0
1053	4v7l:BY	X-ray	3.0	2009	1505	88.97042174946033	77 - 100	24	-3.0	0.8556705604959087	1.2320984809124091	1.0	4.375	4.0	105.0	252.0
1054	4ypb:RY	X-ray	3.4	2015	1505	92.11404232745224	41 - 48	8	-1.0	0.8129337763822415	1.439101282050711	1.0	4.125	4.0	33.0	252.0
1055	4ypb:RY	X-ray	3.4	2015	1505	88.952270024498	77 - 102	26	-3.0	0.7927344867958891	1.533984254256768	1.0	4.384615384615385	4.0	114.0	252.0
1056	5vpp:YY	X-ray	3.9	2017	1505	92.11404232745224	41 - 48	8	-1.0	0.9550908331177748	0.6505286311915872	1.0	4.125	4.0	33.0	252.0
1057	5vpp:YY	X-ray	3.9	2017	1505	88.952270024498	77 - 102	26	-3.0	0.809136184881394	1.4570425789670929	1.0	4.384615384615385	4.0	114.0	252.0
1058	4wq1:G8	X-ray	3.1	2014	1505	88.78781198979202	80 - 105	26	-2.0	0.7691091579536569	1.6437305131924758	1.0	4.461538461538462	4.0	116.0	252.0
1059	4l47:RY	X-ray	3.22000098079	2013	1505	92.11404232745224	41 - 48	8	-1.0	0.9144459600539524	0.917619202065868	1.0	4.125	4.0	33.0	252.0
1060	4l47:RY	X-ray	3.22000098079	2013	1505	88.952270024498	77 - 102	26	-3.0	0.7707512420129257	1.6361293441440474	1.0	4.384615384615385	4.0	114.0	252.0
1061	4wqr:C5	X-ray	3.15	2014	1505	92.11404232745224	41 - 48	8	-1.0	0.7383123615023426	1.7860466119337424	1.0	4.125	4.0	33.0	252.0
1062	4wqr:C5	X-ray	3.15	2014	1505	88.81017259346474	82 - 104	23	-2.0	0.7336767554899932	1.807479628846658	1.0	4.521739130434782	4.0	104.0	252.0
1063	5zlu:r	EM	3.6	2018	1505	91.37418640609648	8 - 105	98	-3.0	0.5908027593567593	2.1615228685144907	0.9473684210526316	4.842105263157895	4.0	460.0	252.0
1064	4v5j:BY	X-ray	3.1	2010	1505	87.54301097285679	2 - 10	9	1.0	0.6714787562219982	1.261041236439158	0.8888888888888888	3.333333333333333	3.0	30.0	252.0
1065	4v5j:BY	X-ray	3.1	2010	1505	91.90447293141108	41 - 50	10	-1.0	0.7350239294484575	0.9581463585718232	0.9	4.0	4.0	40.0	252.0
1066	4v5j:BY	X-ray	3.1	2010	1505	88.97042174946033	77 - 100	24	-2.0	0.8185067405545837	1.412668868961631	1.0	4.375	4.0	105.0	252.0
1067	4tud:YY	X-ray	3.6	2014	1505	92.11404232745224	41 - 48	8	-1.0	0.9522398798061664	0.6718630812896329	1.0	4.125	4.0	33.0	252.0
1068	4tud:YY	X-ray	3.6	2014	1505	88.952270024498	77 - 102	26	-3.0	0.8095294765596243	1.4551870088649193	1.0	4.384615384615385	4.0	114.0	252.0
1069	5vpo:YY	X-ray	3.34	2017	1505	92.11404232745224	41 - 48	8	-1.0	0.9520824820790308	0.6730248880985011	1.0	4.125	4.0	33.0	252.0
1070	5vpo:YY	X-ray	3.34	2017	1505	88.952270024498	77 - 102	26	-3.0	0.8096440368851678	1.4546464016544207	1.0	4.384615384615385	4.0	114.0	252.0
1071	4lt8:YY	X-ray	3.14000177152	2013	1505	92.11404232745224	41 - 48	8	-1.0	0.914200969306972	0.9190552214094646	1.0	4.125	4.0	33.0	252.0
1072	4lt8:YY	X-ray	3.14000177152	2013	1505	88.952270024498	77 - 102	26	-3.0	0.7706088468530179	1.6367886006069698	1.0	4.384615384615385	4.0	114.0	252.0
1073	6c5l:BY	X-ray	3.2	2018	1505	87.54301097285679	2 - 10	9	1.0	0.6842014673983347	1.1803812943282352	0.8888888888888888	3.333333333333333	3.0	30.0	252.0
1074	6c5l:BY	X-ray	3.2	2018	1505	91.90447293141108	41 - 50	10	-1.0	0.8698963663462225	1.1601982589195694	1.0	4.0	4.0	40.0	252.0
1075	6c5l:BY	X-ray	3.2	2018	1505	88.97042174946033	77 - 100	24	-2.0	0.7813751986447481	1.5868692972852765	1.0	4.375	4.0	105.0	252.0
1076	4lt8:RY	X-ray	3.14000177152	2013	1505	92.11404232745224	41 - 48	8	-1.0	0.9144459600539524	0.917619202065868	1.0	4.125	4.0	33.0	252.0
1077	4lt8:RY	X-ray	3.14000177152	2013	1505	88.952270024498	77 - 102	26	-3.0	0.7706885410470694	1.6364196377363698	1.0	4.384615384615385	4.0	114.0	252.0
1078	4v5g:BY	X-ray	3.6	2009	1505	90.50453169335955	4 - 11	8	1.0	0.8290852311132656	1.3621077417003402	1.0	4.0	3.5	32.0	252.0
1079	4v5g:BY	X-ray	3.6	2009	1505	91.85487265764952	41 - 51	11	-1.0	0.6248895464331572	1.7037986970296697	0.9090909090909092	4.090909090909091	4.0	45.0	252.0
1080	4v5g:BY	X-ray	3.6	2009	1505	88.97042174946033	77 - 100	24	-2.0	0.7558076469538504	1.7052248141129855	1.0	4.375	4.0	105.0	252.0
1081	4tuc:YY	X-ray	3.6	2014	1505	92.11404232745224	41 - 48	8	-1.0	0.9522398798061664	0.6718630812896329	1.0	4.125	4.0	33.0	252.0
1082	4tuc:YY	X-ray	3.6	2014	1505	88.952270024498	77 - 102	26	-3.0	0.8095294765596243	1.4551870088649193	1.0	4.384615384615385	4.0	114.0	252.0
1083	4tud:RY	X-ray	3.6	2014	1505	92.11404232745224	41 - 48	8	-1.0	0.9386782367450812	0.7667789772809371	1.0	4.125	4.0	33.0	252.0
1084	4tud:RY	X-ray	3.6	2014	1505	88.952270024498	77 - 102	26	-3.0	0.7950465204143483	1.5231849223558864	1.0	4.384615384615385	4.0	114.0	252.0
1085	4v7z:BY	X-ray	3.1	2010	1505	87.54301097285679	2 - 10	9	1.0	0.6774138513570022	2.070222747006279	1.0	3.333333333333333	3.0	30.0	252.0
1086	4v7z:BY	X-ray	3.1	2010	1505	90.27155721137775	41 - 57	17	1.0	0.6157080726979804	1.9321767887171049	0.9333333333333332	3.2	3.0	48.0	252.0
1087	4v7z:BY	X-ray	3.1	2010	1505	88.97042174946033	77 - 100	24	-2.0	0.7704839031287711	1.6373670429483222	1.0	4.375	4.0	105.0	252.0
1088	4v8u:BY	X-ray	3.7	2012	1505	90.25494330005364	4 - 10	7	1.0	0.8762011257098273	1.1276587629749903	1.0	3.7142857142857135	3.0	26.0	252.0
1089	4v8u:BY	X-ray	3.7	2012	1505	91.93871010619742	40 - 52	13	-1.0	0.6740776750818266	1.5415873853488382	0.9230769230769232	4.0	4.0	52.0	252.0
1090	4v8u:BY	X-ray	3.7	2012	1505	88.77286671914318	77 - 104	28	-2.0	0.7772234063913054	1.6061388927664828	1.0	4.428571428571429	4.0	124.0	252.0
1091	5e7k:C5	X-ray	3.2	2015	1505	91.90447293141108	41 - 50	10	-1.0	0.6482035839404375	1.4988217594719748	0.9	4.0	4.0	40.0	252.0
1092	5e7k:C5	X-ray	3.2	2015	1505	88.86683229802763	80 - 104	25	-2.0	0.773252475181173	1.6245454748944397	1.0	4.4	4.0	110.0	252.0
1093	4v4i:S	X-ray	3.71	2007	1505	91.60562197390888	6 - 102	97	-3.0	0.5177772688969947	2.5011410878982887	0.936842105263158	4.873684210526315	4.0	463.0	252.0
1094	6oj2:YY	X-ray	3.2	2019	1505	92.11404232745224	41 - 48	8	-1.0	0.9361055927108578	0.7837729262994481	1.0	4.125	4.0	33.0	252.0
1095	6oj2:YY	X-ray	3.2	2019	1505	88.952270024498	77 - 102	26	-2.0	0.7739011430586029	1.6215401036336743	1.0	4.384615384615385	4.0	114.0	252.0
1096	4v8e:CU	X-ray	3.3	2011	1505	92.11404232745224	41 - 48	8	-1.0	0.7763991899568451	1.6099611796562052	1.0	4.125	4.0	33.0	252.0
1097	4v8e:CU	X-ray	3.3	2011	1505	88.952270024498	77 - 102	26	-3.0	0.7634392219184053	1.6699573923629587	1.0	4.384615384615385	4.0	114.0	252.0
1098	5ndj:G8	X-ray	3.15	2017	1505	88.77286671914318	77 - 104	28	-1.0	0.8010996682430104	1.4948435178496586	1.0	4.428571428571429	4.0	124.0	252.0
1099	4p70:RY	X-ray	3.68	2014	1505	92.11404232745224	41 - 48	8	-1.0	0.9389095869189028	0.7652368914264392	1.0	4.125	4.0	33.0	252.0
1100	4p70:RY	X-ray	3.68	2014	1505	88.952270024498	77 - 102	26	-3.0	0.7951526948030655	1.5226886645768298	1.0	4.384615384615385	4.0	114.0	252.0
1101	4v6a:DY	X-ray	3.1	2009	1505	87.54301097285679	2 - 10	9	1.0	0.7057535594032909	1.0372620208992518	0.8888888888888888	3.333333333333333	3.0	30.0	252.0
1102	4v6a:DY	X-ray	3.1	2009	1505	92.10198019291242	40 - 50	11	-1.0	0.7002152277715262	1.96295463755302	1.0	4.090909090909091	4.0	45.0	252.0
1103	4v6a:DY	X-ray	3.1	2009	1505	88.97042174946033	77 - 100	24	-2.0	0.8025219996916234	1.4881686172384276	1.0	4.375	4.0	105.0	252.0
1104	6gsk:G8	X-ray	3.36	2018	1505	91.03509354868972	80 - 87	8	-1.0	0.5398024857983159	1.940382878270604	0.875	4.875	4.5	39.0	252.0
1105	6gsk:G8	X-ray	3.36	2018	1505	89.19944113549965	94 - 103	10	-2.0	0.8507999410112042	1.2562961434311577	1.0	5.4	4.5	54.0	252.0
1106	5el7:G8	X-ray	3.15	2015	1505	88.78781198979202	80 - 105	26	-2.0	0.7402025181436607	1.7773110632032356	1.0	4.461538461538462	4.0	116.0	252.0
1107	4v6f:AU	X-ray	3.1	2009	1505	92.3321546030604	40 - 48	9	-1.0	0.7675586139976158	1.6509054754554813	1.0	4.222222222222221	4.0	38.0	252.0
1108	4v6f:AU	X-ray	3.1	2009	1505	88.952270024498	77 - 102	26	-3.0	0.7521426422449592	1.7221542859498349	1.0	4.384615384615385	4.0	114.0	252.0
1109	4wq1:C5	X-ray	3.1	2014	1505	92.11404232745224	41 - 48	8	-1.0	0.7914175167077031	1.5401298646542765	1.0	4.125	4.0	33.0	252.0
1110	4wq1:C5	X-ray	3.1	2014	1505	88.81017259346474	82 - 104	23	-2.0	0.7177120587761103	1.88144833202694	1.0	4.521739130434782	4.0	104.0	252.0
1111	4wzo:C5	X-ray	3.3	2014	1505	92.11404232745224	41 - 48	8	-1.0	0.7772071062636416	1.6062144937709908	1.0	4.125	4.0	33.0	252.0
1112	4wzo:C5	X-ray	3.3	2014	1505	88.81017259346474	82 - 104	23	-2.0	0.760542888005467	1.6833455301610074	1.0	4.521739130434782	4.0	104.0	252.0
1113	4v5p:DY	X-ray	3.1	2010	1505	87.54301097285679	2 - 10	9	1.0	0.6779128704538957	1.2205377913034894	0.8888888888888888	3.333333333333333	3.0	30.0	252.0
1114	4v5p:DY	X-ray	3.1	2010	1505	91.90447293141108	41 - 50	10	-1.0	0.903519207312482	0.9803315765596864	1.0	4.0	4.0	40.0	252.0
1115	4v5p:DY	X-ray	3.1	2010	1505	88.97042174946033	77 - 100	24	-2.0	0.8259043365713117	1.3773691710406957	1.0	4.375	4.0	105.0	252.0
1116	4v5r:BY	X-ray	3.1	2010	1505	90.25494330005364	4 - 10	7	1.0	0.8496657981194063	1.2619033243477884	1.0	3.7142857142857135	3.0	26.0	252.0
1117	4v5r:BY	X-ray	3.1	2010	1505	91.85487265764952	41 - 51	11	-1.0	0.7247791006177485	1.1235924528048415	0.9090909090909092	4.090909090909091	4.0	45.0	252.0
1118	4v5r:BY	X-ray	3.1	2010	1505	88.97042174946033	77 - 100	24	-2.0	0.793874522986159	1.5286609063708885	1.0	4.375	4.0	105.0	252.0
1119	5ndj:C5	X-ray	3.15	2017	1505	92.11404232745224	41 - 48	8	-1.0	0.7710257104948378	1.6348585565730145	1.0	4.125	4.0	33.0	252.0
1120	5ndj:C5	X-ray	3.15	2017	1505	88.86683229802763	80 - 104	25	-2.0	0.7402389622968333	1.7771426504363683	1.0	4.4	4.0	110.0	252.0
1121	4v7j:AY	X-ray	3.3	2009	1505	87.54301097285679	2 - 10	9	1.0	0.6928991237668053	1.1237604282052291	0.8888888888888888	3.333333333333333	3.0	30.0	252.0
1122	4v7j:AY	X-ray	3.3	2009	1505	91.76051488105335	41 - 52	12	-1.0	0.7289233271237026	1.1725574225132471	0.9166666666666666	3.9166666666666665	4.0	47.0	252.0
1123	4v7j:AY	X-ray	3.3	2009	1505	88.97042174946033	77 - 100	24	-2.0	0.7847685150871747	1.5710983419251645	1.0	4.375	4.0	105.0	252.0
1124	4v7k:AY	X-ray	3.6	2009	1505	87.54301097285679	2 - 10	9	1.0	0.6928763380835962	1.1239105836319898	0.8888888888888888	3.333333333333333	3.0	30.0	252.0
1125	4v7k:AY	X-ray	3.6	2009	1505	91.76051488105335	41 - 52	12	-1.0	0.7120985925379344	1.2727993486084843	0.9166666666666666	3.9166666666666665	4.0	47.0	252.0
1126	4v7k:AY	X-ray	3.6	2009	1505	88.97042174946033	77 - 100	24	-2.0	0.7888232510035584	1.5522242106087638	1.0	4.375	4.0	105.0	252.0
1127	4v7y:BY	X-ray	3.0	2010	1505	87.54301097285679	2 - 10	9	1.0	0.6671274015283473	1.2881381913443914	0.8888888888888888	3.333333333333333	3.0	30.0	252.0
1128	4v7y:BY	X-ray	3.0	2010	1505	88.97042174946033	77 - 100	24	-2.0	0.8214539430549872	1.3986362405333752	1.0	4.375	4.0	105.0	252.0
1129	4lsk:YY	X-ray	3.48000627319	2013	1505	92.11404232745224	41 - 48	8	-1.0	0.914200969306972	0.9190552214094646	1.0	4.125	4.0	33.0	252.0
1130	4lsk:YY	X-ray	3.48000627319	2013	1505	88.952270024498	77 - 102	26	-3.0	0.7706088468530179	1.6367886006069698	1.0	4.384615384615385	4.0	114.0	252.0
1131	4p6f:RY	X-ray	3.6	2014	1505	92.11404232745224	41 - 48	8	-1.0	0.938781044967612	0.7660939890117922	1.0	4.125	4.0	33.0	252.0
1132	4p6f:RY	X-ray	3.6	2014	1505	88.952270024498	77 - 102	26	-3.0	0.7952999810351543	1.5220002021631325	1.0	4.384615384615385	4.0	114.0	252.0
1133	6n1d:BL24	X-ray	3.2	2018	1505	90.25494330005364	4 - 10	7	1.0	0.8836449935199366	1.0886164220172845	1.0	3.7142857142857135	3.0	26.0	252.0
1134	6n1d:BL24	X-ray	3.2	2018	1505	91.90447293141108	41 - 50	10	-1.0	0.6664696005144036	1.3922044868959924	0.9	4.0	4.0	40.0	252.0
1135	6n1d:BL24	X-ray	3.2	2018	1505	88.97042174946033	77 - 100	24	-2.0	0.8136282735825071	1.4358142289307485	1.0	4.375	4.0	105.0	252.0
1136	4v8n:BY	X-ray	3.1	2013	1505	87.54301097285679	2 - 10	9	1.0	0.6942613872427301	1.11476454913134	0.8888888888888888	3.333333333333333	3.0	30.0	252.0
1137	4v8n:BY	X-ray	3.1	2013	1505	91.76051488105335	41 - 52	12	-1.0	0.7151564596843039	1.2548342882265735	0.9166666666666666	3.9166666666666665	4.0	47.0	252.0
1138	4v8n:BY	X-ray	3.1	2013	1505	88.97042174946033	77 - 100	24	-2.0	0.7733567154394582	1.6240625501090364	1.0	4.375	4.0	105.0	252.0
1139	4v8d:BU	X-ray	3.0	2011	1505	92.11404232745224	41 - 48	8	-1.0	0.9320207374614085	0.8102083065483839	1.0	4.125	4.0	33.0	252.0
1140	4v8d:BU	X-ray	3.0	2011	1505	88.952270024498	77 - 102	26	-3.0	0.8104491134933542	1.4508459071017317	1.0	4.384615384615385	4.0	114.0	252.0
1141	4v8f:AU	X-ray	3.3	2011	1505	92.11404232745224	41 - 48	8	-1.0	0.9601011306524287	0.6115656138142497	1.0	4.125	4.0	33.0	252.0
1142	4v8f:AU	X-ray	3.3	2011	1505	88.952270024498	77 - 102	26	-3.0	0.8245097866492839	1.3840436853932476	1.0	4.384615384615385	4.0	114.0	252.0
1143	4v5j:DY	X-ray	3.1	2010	1505	87.54301097285679	2 - 10	9	1.0	0.6717792743235595	1.2591614272999312	0.8888888888888888	3.333333333333333	3.0	30.0	252.0
1144	4v5j:DY	X-ray	3.1	2010	1505	91.90447293141108	41 - 50	10	-1.0	0.7366811285671939	0.9464318957713403	0.9	4.0	4.0	40.0	252.0
1145	4v5j:DY	X-ray	3.1	2010	1505	88.97042174946033	77 - 100	24	-2.0	0.8183020837911027	1.4136418688385446	1.0	4.375	4.0	105.0	252.0
1146	4v5a:BY	X-ray	3.5	2007	1505	90.25494330005364	4 - 10	7	1.0	0.8667132582365276	1.1764595797804287	1.0	3.7142857142857135	3.0	26.0	252.0
1147	4v5a:BY	X-ray	3.5	2007	1505	90.27155721137775	41 - 57	17	1.0	0.6009172398561028	1.4998230664879209	0.8666666666666667	3.2	3.0	48.0	252.0
1148	4v5a:BY	X-ray	3.5	2007	1505	88.97042174946033	77 - 100	24	-2.0	0.7458089679385012	1.7514089566213065	1.0	4.375	4.0	105.0	252.0
1149	4v5q:DY	X-ray	3.1	2010	1505	87.54301097285679	2 - 10	9	1.0	0.6214899322879436	1.5627019869444077	0.8888888888888888	3.333333333333333	3.0	30.0	252.0
1150	4v5q:DY	X-ray	3.1	2010	1505	91.90447293141108	41 - 50	10	-1.0	0.8429760426208688	1.2947818349050155	1.0	4.0	4.0	40.0	252.0
1151	4v5q:DY	X-ray	3.1	2010	1505	88.97042174946033	77 - 100	24	-2.0	0.7640192221576894	1.6672757220487957	1.0	4.375	4.0	105.0	252.0
1152	4v5k:BY	X-ray	3.2	2010	1505	87.54301097285679	2 - 10	9	1.0	0.6442952749876144	1.427248226483396	0.8888888888888888	3.333333333333333	3.0	30.0	252.0
1153	4v5k:BY	X-ray	3.2	2010	1505	90.25638415170287	41 - 62	22	-1.0	0.5189148528704286	2.30949994587573	0.9090909090909092	3.4090909090909087	4.0	75.0	252.0
1154	4v5k:BY	X-ray	3.2	2010	1505	88.97042174946033	77 - 100	24	-2.0	0.848900771752984	1.2656799885173713	1.0	4.375	4.0	105.0	252.0
1155	4tua:RY	X-ray	3.6	2014	1505	92.11404232745224	41 - 48	8	-1.0	0.9386782367450812	0.7667789772809371	1.0	4.125	4.0	33.0	252.0
1156	4tua:RY	X-ray	3.6	2014	1505	88.952270024498	77 - 102	26	-3.0	0.7951932268567337	1.522499210559351	1.0	4.384615384615385	4.0	114.0	252.0
1157	4lsk:RY	X-ray	3.48000627319	2013	1505	92.11404232745224	41 - 48	8	-1.0	0.9144459600539524	0.917619202065868	1.0	4.125	4.0	33.0	252.0
1158	4lsk:RY	X-ray	3.48000627319	2013	1505	88.952270024498	77 - 102	26	-3.0	0.7706923485070799	1.6364020100395682	1.0	4.384615384615385	4.0	114.0	252.0
1159	4l71:YY	X-ray	3.90000100875	2013	1505	92.11404232745224	41 - 48	8	-1.0	0.914200969306972	0.9190552214094646	1.0	4.125	4.0	33.0	252.0
1160	4l71:YY	X-ray	3.90000100875	2013	1505	88.952270024498	77 - 102	26	-3.0	0.7706088468530179	1.6367886006069698	1.0	4.384615384615385	4.0	114.0	252.0
1161	4v4z:BX	X-ray	4.51	2006	1505	91.44586011361046	9 - 105	97	-3.0	0.617212264537568	2.0867029528620376	0.956989247311828	4.89247311827957	4.0	455.0	252.0
1162	4v8j:BY	X-ray	3.9	2011	1505	90.25494330005364	4 - 10	7	1.0	0.9041954669667256	0.9765244492586962	1.0	3.7142857142857135	3.0	26.0	252.0
1163	4v8j:BY	X-ray	3.9	2011	1505	91.21322833062484	40 - 55	16	-1.0	0.5083536652842696	2.134194394680512	0.875	3.5625	4.0	57.0	252.0
1164	4v8j:BY	X-ray	3.9	2011	1505	88.97042174946033	77 - 100	24	-2.0	0.7687645277810501	1.6453254490626874	1.0	4.375	4.0	105.0	252.0
1165	4wt1:G8	X-ray	3.05	2014	1505	88.78781198979202	80 - 105	26	-2.0	0.7510317057342233	1.7272855538721397	1.0	4.461538461538462	4.0	116.0	252.0
1166	4v7x:DY	X-ray	3.0	2010	1505	87.54301097285679	2 - 10	9	1.0	0.6784674956426353	1.2170199258845351	0.8888888888888888	3.333333333333333	3.0	30.0	252.0
1167	4v7x:DY	X-ray	3.0	2010	1505	88.97042174946033	77 - 100	24	-2.0	0.8204819647808117	1.4032685060244172	1.0	4.375	4.0	105.0	252.0
1168	4v63:BY	X-ray	3.207	2008	1505	90.25494330005364	4 - 10	7	1.0	0.8643137211861128	1.188648692543644	1.0	3.7142857142857135	3.0	26.0	252.0
1169	4v63:BY	X-ray	3.207	2008	1505	91.90447293141108	41 - 50	10	-1.0	0.6238352413189822	1.638834274042918	0.9	4.0	4.0	40.0	252.0
1170	4v63:BY	X-ray	3.207	2008	1505	88.97042174946033	77 - 100	24	-2.0	0.8109855501898682	1.4483122361332634	1.0	4.375	4.0	105.0	252.0
1171	4zsn:YY	X-ray	3.6	2015	1505	92.11404232745224	41 - 48	8	-1.0	0.8111487894730912	1.4475410184170947	1.0	4.125	4.0	33.0	252.0
1172	4zsn:YY	X-ray	3.6	2015	1505	88.952270024498	77 - 102	26	-3.0	0.7866728210927827	1.5622382857741202	1.0	4.384615384615385	4.0	114.0	252.0
1173	4v7k:BY	X-ray	3.6	2009	1505	87.54301097285679	2 - 10	9	1.0	0.69287886975217	1.1238939006863593	0.8888888888888888	3.333333333333333	3.0	30.0	252.0
1174	4v7k:BY	X-ray	3.6	2009	1505	91.76051488105335	41 - 52	12	-1.0	0.7130587358963303	1.2671693579858148	0.9166666666666666	3.9166666666666665	4.0	47.0	252.0
1175	4v7k:BY	X-ray	3.6	2009	1505	88.97042174946033	77 - 100	24	-2.0	0.7900630550787339	1.5464461947747594	1.0	4.375	4.0	105.0	252.0
1176	4v8x:BY	X-ray	3.35	2013	1505	87.54301097285679	2 - 10	9	1.0	0.6767749347943213	1.2277418295390932	0.8888888888888888	3.333333333333333	3.0	30.0	252.0
1177	4v8x:BY	X-ray	3.35	2013	1505	91.76051488105335	41 - 52	12	-1.0	0.7274489725425451	1.1814898145215564	0.9166666666666666	3.9166666666666665	4.0	47.0	252.0
1178	4v8x:BY	X-ray	3.35	2013	1505	88.97042174946033	77 - 100	24	-2.0	0.793667999122556	1.5296254988286078	1.0	4.375	4.0	105.0	252.0
1179	4tue:RY	X-ray	3.5	2014	1505	92.11404232745224	41 - 48	8	-1.0	0.9387675807046756	0.7661837247031549	1.0	4.125	4.0	33.0	252.0
1180	4tue:RY	X-ray	3.5	2014	1505	88.952270024498	77 - 102	26	-3.0	0.7952891691811171	1.5220507421037124	1.0	4.384615384615385	4.0	114.0	252.0
1181	4v9b:DU	X-ray	3.1	2012	1505	92.11404232745224	41 - 48	8	-1.0	0.7468321868076243	1.746682569902156	1.0	4.125	4.0	33.0	252.0
1182	4v9b:DU	X-ray	3.1	2012	1505	88.952270024498	77 - 102	26	-3.0	0.7823834006327943	1.5821856839390054	1.0	4.384615384615385	4.0	114.0	252.0
1183	4w4g:YY	X-ray	3.3	2014	1505	92.11404232745224	41 - 48	8	-1.0	0.8111487894730912	1.4475410184170947	1.0	4.125	4.0	33.0	252.0
1184	4w4g:YY	X-ray	3.3	2014	1505	88.952270024498	77 - 102	26	-3.0	0.7866728210927827	1.5622382857741202	1.0	4.384615384615385	4.0	114.0	252.0
1185	4v5d:DY	X-ray	3.5	2009	1505	87.54301097285679	2 - 10	9	1.0	0.7100708573051591	1.0072983669201494	0.8888888888888888	3.333333333333333	3.0	30.0	252.0
1186	4v5d:DY	X-ray	3.5	2009	1505	91.35587817799448	41 - 54	14	-1.0	0.5126455566310504	1.3557788771169004	0.7857142857142857	3.3571428571428568	3.5	47.0	252.0
1187	4v5d:DY	X-ray	3.5	2009	1505	88.97042174946033	77 - 100	24	-2.0	0.7957075995601506	1.5200945694265209	1.0	4.375	4.0	105.0	252.0
1188	4v4x:BX	X-ray	5.0	2006	1505	91.3701869563763	10 - 105	96	-2.0	0.6228742008178477	2.1265404198611817	0.967391304347826	4.880434782608695	4.0	449.0	252.0
1189	6of6:YY	X-ray	3.2	2019	1505	92.11404232745224	41 - 48	8	-1.0	0.9110787172011664	0.9372299611087984	1.0	4.125	4.0	33.0	252.0
1190	6of6:YY	X-ray	3.2	2019	1505	88.952270024498	77 - 102	26	-3.0	0.7841213417723555	1.574107805906376	1.0	4.384615384615385	4.0	114.0	252.0
1191	4p6f:YY	X-ray	3.6	2014	1505	92.11404232745224	41 - 48	8	-1.0	0.9521769144707088	0.6723280449304491	1.0	4.125	4.0	33.0	252.0
1192	4p6f:YY	X-ray	3.6	2014	1505	88.952270024498	77 - 102	26	-3.0	0.8093147283175418	1.456200271518046	1.0	4.384615384615385	4.0	114.0	252.0
1193	5ib8:C5	X-ray	3.13	2016	1505	92.11404232745224	41 - 48	8	-1.0	0.8293707840318478	1.360735095453924	1.0	4.125	4.0	33.0	252.0
1194	5ib8:C5	X-ray	3.13	2016	1505	88.86683229802763	80 - 104	25	-2.0	0.772394019816541	1.6285220293259774	1.0	4.4	4.0	110.0	252.0
1195	4wu1:G8	X-ray	3.2	2014	1505	88.78781198979202	80 - 105	26	-2.0	0.7797798421578975	1.5942770244751163	1.0	4.461538461538462	4.0	116.0	252.0
1196	5el5:G8	X-ray	3.15	2015	1505	88.86683229802763	80 - 104	25	-2.0	0.7156506518004186	1.60935157749946	0.96	4.4	4.0	110.0	252.0
1197	4v5c:BY	X-ray	3.3	2009	1505	90.25494330005364	4 - 10	7	1.0	0.9007798179566882	0.9956620195341676	1.0	3.7142857142857135	3.0	26.0	252.0
1198	4v5c:BY	X-ray	3.3	2009	1505	88.97042174946033	77 - 100	24	-2.0	0.769643273905708	1.6412584094732514	1.0	4.375	4.0	105.0	252.0
1199	4v6g:BU	X-ray	3.5	2009	1505	92.3321546030604	40 - 48	9	-1.0	0.741802396662805	1.7699183910878804	1.0	4.222222222222221	4.0	38.0	252.0
1200	4v6g:BU	X-ray	3.5	2009	1505	88.952270024498	77 - 102	26	-3.0	0.7743928792920064	1.619261465084528	1.0	4.384615384615385	4.0	114.0	252.0
1201	4p70:YY	X-ray	3.68	2014	1505	92.11404232745224	41 - 48	8	-1.0	0.9524981247693168	0.6699533565853671	1.0	4.125	4.0	33.0	252.0
1202	4p70:YY	X-ray	3.68	2014	1505	88.952270024498	77 - 102	26	-3.0	0.8096440368851678	1.4546464016544207	1.0	4.384615384615385	4.0	114.0	252.0
1203	4v6g:DU	X-ray	3.5	2009	1505	92.11404232745224	41 - 48	8	-1.0	0.914429700676678	0.917714552570678	1.0	4.125	4.0	33.0	252.0
1204	4v6g:DU	X-ray	3.5	2009	1505	88.952270024498	77 - 102	26	-3.0	0.7706976790142974	1.636377330945027	1.0	4.384615384615385	4.0	114.0	252.0
1205	4w4g:RY	X-ray	3.3	2014	1505	92.11404232745224	41 - 48	8	-1.0	0.8117660986183065	1.444623653412888	1.0	4.125	4.0	33.0	252.0
1206	4w4g:RY	X-ray	3.3	2014	1505	88.952270024498	77 - 102	26	-3.0	0.7893399970720208	1.5498163662933648	1.0	4.384615384615385	4.0	114.0	252.0
1207	4v9b:BU	X-ray	3.1	2012	1505	92.11404232745224	41 - 48	8	-1.0	0.9650504305867372	0.5709093623334619	1.0	4.125	4.0	33.0	252.0
1208	4v9b:BU	X-ray	3.1	2012	1505	88.952270024498	77 - 102	26	-3.0	0.8101990908458238	1.4520264354448815	1.0	4.384615384615385	4.0	114.0	252.0
1209	4v5l:BY	X-ray	3.1	2010	1505	90.50453169335955	4 - 11	8	1.0	0.8577861967904499	1.2215256853623668	1.0	4.0	3.5	32.0	252.0
1210	4v5l:BY	X-ray	3.1	2010	1505	91.85487265764952	41 - 51	11	-1.0	0.6748354902912654	1.4219599150468345	0.9090909090909092	4.090909090909091	4.0	45.0	252.0
1211	4v5l:BY	X-ray	3.1	2010	1505	88.97042174946033	77 - 100	24	-2.0	0.7570855850203608	1.6993209428082343	1.0	4.375	4.0	105.0	252.0
1212	4v8d:DU	X-ray	3.0	2011	1505	92.11404232745224	41 - 48	8	-1.0	0.7398364961343543	1.7790025295091632	1.0	4.125	4.0	33.0	252.0
1213	4v8d:DU	X-ray	3.0	2011	1505	88.952270024498	77 - 102	26	-3.0	0.7761407693810476	1.6111594009857049	1.0	4.384615384615385	4.0	114.0	252.0
1214	4v5a:DY	X-ray	3.5	2007	1505	90.25494330005364	4 - 10	7	1.0	0.8640315988699016	1.190078028654304	1.0	3.7142857142857135	3.0	26.0	252.0
1215	4v5a:DY	X-ray	3.5	2007	1505	90.27155721137775	41 - 57	17	1.0	0.6011260510984505	1.4985197824725367	0.8666666666666667	3.2	3.0	48.0	252.0
1216	4v5a:DY	X-ray	3.5	2007	1505	88.97042174946033	77 - 100	24	-2.0	0.7450503305643444	1.7549133406904551	1.0	4.375	4.0	105.0	252.0
1217	1vvj:RY	X-ray	3.44000111574	2013	1505	92.11404232745224	41 - 48	8	-1.0	0.914429700676678	0.917714552570678	1.0	4.125	4.0	33.0	252.0
1218	1vvj:RY	X-ray	3.44000111574	2013	1505	88.952270024498	77 - 102	26	-3.0	0.7707944024515215	1.635929517007192	1.0	4.384615384615385	4.0	114.0	252.0
1219	4v5q:BY	X-ray	3.1	2010	1505	87.54301097285679	2 - 10	9	1.0	0.6270883296779718	1.529669081860518	0.8888888888888888	3.333333333333333	3.0	30.0	252.0
1220	4v5q:BY	X-ray	3.1	2010	1505	91.90447293141108	41 - 50	10	-1.0	0.8575160808085043	1.2228777534978712	1.0	4.0	4.0	40.0	252.0
1221	4v5q:BY	X-ray	3.1	2010	1505	88.97042174946033	77 - 100	24	-2.0	0.7703184874653846	1.6381328293721076	1.0	4.375	4.0	105.0	252.0
1222	4v97:DY	X-ray	3.516	2012	1505	92.11404232745224	41 - 48	8	-1.0	0.9174475589523768	0.8999027725260103	1.0	4.125	4.0	33.0	252.0
1223	4v97:DY	X-ray	3.516	2012	1505	88.952270024498	77 - 102	26	-3.0	0.7758780187125862	1.6123776041800937	1.0	4.384615384615385	4.0	114.0	252.0
1224	4wr6:C5	X-ray	3.05	2014	1505	92.11404232745224	41 - 48	8	-1.0	0.7829584738399437	1.5795133744289729	1.0	4.125	4.0	33.0	252.0
1225	4wr6:C5	X-ray	3.05	2014	1505	88.81017259346474	82 - 104	23	-2.0	0.6967709743958981	1.6786750727880604	0.9565217391304348	4.521739130434782	4.0	104.0	252.0
1226	4v5f:DY	X-ray	3.6	2009	1505	90.25494330005364	4 - 10	7	1.0	0.8761438544766779	1.1279564327959275	1.0	3.7142857142857135	3.0	26.0	252.0
1227	4v5f:DY	X-ray	3.6	2009	1505	91.93871010619742	40 - 52	13	-1.0	0.6625546188990692	1.6044781082956536	0.9230769230769232	4.0	4.0	52.0	252.0
1228	4v5f:DY	X-ray	3.6	2009	1505	88.77286671914318	77 - 104	28	-2.0	0.7660477892225588	1.6578945339539195	1.0	4.428571428571429	4.0	124.0	252.0
1229	4v9a:BU	X-ray	3.2999	2012	1505	92.11404232745224	41 - 48	8	-1.0	0.968136216765699	0.5442540766958021	1.0	4.125	4.0	33.0	252.0
1230	4v9a:BU	X-ray	3.2999	2012	1505	88.952270024498	77 - 102	26	-3.0	0.8214117470304562	1.3988374293841848	1.0	4.384615384615385	4.0	114.0	252.0
1231	1vvj:YY	X-ray	3.44000111574	2013	1505	92.11404232745224	41 - 48	8	-1.0	0.914429700676678	0.917714552570678	1.0	4.125	4.0	33.0	252.0
1232	1vvj:YY	X-ray	3.44000111574	2013	1505	88.952270024498	77 - 102	26	-3.0	0.7706976790142974	1.636377330945027	1.0	4.384615384615385	4.0	114.0	252.0
1233	4ypb:YY	X-ray	3.4	2015	1505	92.11404232745224	41 - 48	8	-1.0	0.812087470843804	1.443104292835414	1.0	4.125	4.0	33.0	252.0
1234	4ypb:YY	X-ray	3.4	2015	1505	88.952270024498	77 - 102	26	-3.0	0.7887823021521623	1.5524149920985393	1.0	4.384615384615385	4.0	114.0	252.0
1235	4v8f:DU	X-ray	3.3	2011	1505	92.11404232745224	41 - 48	8	-1.0	0.7773615054901157	1.6054983649944958	1.0	4.125	4.0	33.0	252.0
1236	4v8f:DU	X-ray	3.3	2011	1505	88.952270024498	77 - 102	26	-3.0	0.7901033144496389	1.5462585115741108	1.0	4.384615384615385	4.0	114.0	252.0
1237	4v8c:AU	X-ray	3.3	2011	1505	92.11404232745224	41 - 48	8	-1.0	0.9488391216912532	0.6966168243733423	1.0	4.125	4.0	33.0	252.0
1238	4v8c:AU	X-ray	3.3	2011	1505	88.952270024498	77 - 102	26	-3.0	0.8112917949622941	1.4468653118964565	1.0	4.384615384615385	4.0	114.0	252.0
1239	4yzv:RY	X-ray	3.1	2015	1505	92.11404232745224	41 - 48	8	-1.0	0.7990003617696082	1.5046843522812352	1.0	4.125	4.0	33.0	252.0
1240	4yzv:RY	X-ray	3.1	2015	1505	88.952270024498	77 - 102	26	-3.0	0.7930219490852796	1.5326422634432042	1.0	4.384615384615385	4.0	114.0	252.0
1241	5el5:C5	X-ray	3.15	2015	1505	92.11404232745224	41 - 48	8	-1.0	0.8258784421638474	1.3774931941755646	1.0	4.125	4.0	33.0	252.0
1242	5el5:C5	X-ray	3.15	2015	1505	88.78781198979202	80 - 105	26	-2.0	0.6554993621596158	1.9220166492515096	0.9615384615384616	4.461538461538462	4.0	116.0	252.0
1243	6qnr:G8	X-ray	3.1	2019	1505	73.87174450637448	105 - 109	5	1.0	0.9127437279293495	0.927566709191312	1.0	3.6	3.0	18.0	252.0
1244	4v7x:BY	X-ray	3.0	2010	1505	87.54301097285679	2 - 10	9	1.0	0.6759828189460556	1.2327459186709968	0.8888888888888888	3.333333333333333	3.0	30.0	252.0
1245	4v7x:BY	X-ray	3.0	2010	1505	88.97042174946033	77 - 100	24	-2.0	0.8204654470093276	1.4033471891635847	1.0	4.375	4.0	105.0	252.0
1246	4wzd:C5	X-ray	3.1	2014	1505	92.11404232745224	41 - 48	8	-1.0	0.8272448495390983	1.3709440178212968	1.0	4.125	4.0	33.0	252.0
1247	4wzd:C5	X-ray	3.1	2014	1505	88.81017259346474	82 - 104	23	-2.0	0.7491455397973616	1.7359973953096066	1.0	4.521739130434782	4.0	104.0	252.0
1248	4v8c:BU	X-ray	3.3	2011	1505	92.11404232745224	41 - 48	8	-1.0	0.7549535965674776	1.7091701202630476	1.0	4.125	4.0	33.0	252.0
1249	4v8c:BU	X-ray	3.3	2011	1505	88.952270024498	77 - 102	26	-3.0	0.7932071636776202	1.5317774994078963	1.0	4.384615384615385	4.0	114.0	252.0
1250	4wqr:G8	X-ray	3.15	2014	1505	88.70526111792799	77 - 105	29	-1.0	0.753412656235702	1.7162880957421476	1.0	4.482758620689656	4.0	130.0	252.0
1251	4v7m:DY	X-ray	3.45	2009	1505	87.54301097285679	2 - 10	9	1.0	0.6873966253068887	2.0230862012721498	1.0	3.333333333333333	3.0	30.0	252.0
1252	4v7m:DY	X-ray	3.45	2009	1505	88.97042174946033	77 - 100	24	-3.0	0.7874644410588333	1.5585530148185534	1.0	4.375	4.0	105.0	252.0
1253	4v8u:DY	X-ray	3.7	2012	1505	90.25494330005364	4 - 10	7	1.0	0.8761499468051818	1.1279247695277757	1.0	3.7142857142857135	3.0	26.0	252.0
1254	4v8u:DY	X-ray	3.7	2012	1505	91.93871010619742	40 - 52	13	-1.0	0.6738782530175996	1.5426789469404625	0.9230769230769232	4.0	4.0	52.0	252.0
1255	4v8u:DY	X-ray	3.7	2012	1505	88.77286671914318	77 - 104	28	-2.0	0.7773874045348215	1.6053782375858612	1.0	4.428571428571429	4.0	124.0	252.0
1256	5el4:G8	X-ray	3.15	2015	1505	88.86683229802763	80 - 104	25	-1.0	0.7782041952469362	1.6015892107528698	1.0	4.4	4.0	110.0	252.0
1257	4v7w:DY	X-ray	3.0	2010	1505	87.54301097285679	2 - 10	9	1.0	0.6666856776254426	1.290876640117095	0.8888888888888888	3.333333333333333	3.0	30.0	252.0
1258	4v7w:DY	X-ray	3.0	2010	1505	92.10198019291242	40 - 50	11	-1.0	0.6618023556237167	1.4963388653643934	0.9090909090909092	4.090909090909091	4.0	45.0	252.0
1259	4v7w:DY	X-ray	3.0	2010	1505	88.97042174946033	77 - 100	24	-2.0	0.818426726179425	1.4130493032209928	1.0	4.375	4.0	105.0	252.0
1260	4v7z:DY	X-ray	3.1	2010	1505	87.54301097285679	2 - 10	9	1.0	0.6785573368383753	2.0648083042581296	1.0	3.333333333333333	3.0	30.0	252.0
1261	4v7z:DY	X-ray	3.1	2010	1505	90.27155721137775	41 - 57	17	1.0	0.616754989922102	1.926575422126748	0.9333333333333332	3.2	3.0	48.0	252.0
1262	4v7z:DY	X-ray	3.1	2010	1505	88.97042174946033	77 - 100	24	-2.0	0.770041396855094	1.6394155462643794	1.0	4.375	4.0	105.0	252.0
1263	4tub:YY	X-ray	3.6	2014	1505	92.11404232745224	41 - 48	8	-1.0	0.9520824820790308	0.6730248880985011	1.0	4.125	4.0	33.0	252.0
1264	4tub:YY	X-ray	3.6	2014	1505	88.952270024498	77 - 102	26	-3.0	0.8096440368851678	1.4546464016544207	1.0	4.384615384615385	4.0	114.0	252.0
1265	6oj2:RY	X-ray	3.2	2019	1505	92.11404232745224	41 - 48	8	-1.0	0.8931030119899078	1.0378945033094644	1.0	4.125	4.0	33.0	252.0
1266	6oj2:RY	X-ray	3.2	2019	1505	88.952270024498	77 - 102	26	-3.0	0.7708863249048663	1.6355039214025373	1.0	4.384615384615385	4.0	114.0	252.0
1267	5e7k:G8	X-ray	3.2	2015	1505	88.78781198979202	80 - 105	26	-2.0	0.7129158844811289	1.6345617149560303	0.9615384615384616	4.461538461538462	4.0	116.0	252.0
1268	4v9a:DU	X-ray	3.2999	2012	1505	92.11404232745224	41 - 48	8	-1.0	0.763899793322667	1.6678279287744284	1.0	4.125	4.0	33.0	252.0
1269	4v9a:DU	X-ray	3.2999	2012	1505	88.96099817774531	77 - 101	25	-3.0	0.8337375416451901	1.3396880233845492	1.0	4.36	4.0	109.0	252.0
1270	4v5c:DY	X-ray	3.3	2009	1505	90.25494330005364	4 - 10	7	1.0	0.899782766732032	1.0012064151383997	1.0	3.7142857142857135	3.0	26.0	252.0
1271	4v5c:DY	X-ray	3.3	2009	1505	88.97042174946033	77 - 100	24	-2.0	0.769290219365243	1.642892520323023	1.0	4.375	4.0	105.0	252.0
1272	4lfz:YY	X-ray	3.92000059074	2013	1505	92.11404232745224	41 - 48	8	-1.0	0.914200969306972	0.9190552214094646	1.0	4.125	4.0	33.0	252.0
1273	4lfz:YY	X-ray	3.92000059074	2013	1505	88.952270024498	77 - 102	26	-3.0	0.7706088468530179	1.6367886006069698	1.0	4.384615384615385	4.0	114.0	252.0
1274	5el4:C5	X-ray	3.15	2015	1505	92.11404232745224	41 - 48	8	-1.0	0.7828622749542787	1.5799604425427871	1.0	4.125	4.0	33.0	252.0
1275	5el4:C5	X-ray	3.15	2015	1505	88.81017259346474	82 - 104	23	-2.0	0.6868831532117761	2.0255036947365226	1.0	4.521739130434782	4.0	104.0	252.0
1276	4tua:YY	X-ray	3.6	2014	1505	92.11404232745224	41 - 48	8	-1.0	0.9520824820790308	0.6730248880985011	1.0	4.125	4.0	33.0	252.0
1277	4tua:YY	X-ray	3.6	2014	1505	88.952270024498	77 - 102	26	-3.0	0.8094911103000825	1.4553680475557218	1.0	4.384615384615385	4.0	114.0	252.0
1278	4tuc:RY	X-ray	3.6	2014	1505	92.11404232745224	41 - 48	8	-1.0	0.9386782367450812	0.7667789772809371	1.0	4.125	4.0	33.0	252.0
1279	4tuc:RY	X-ray	3.6	2014	1505	88.952270024498	77 - 102	26	-3.0	0.7953294448294579	1.521862472306675	1.0	4.384615384615385	4.0	114.0	252.0
1280	4v97:BY	X-ray	3.516	2012	1505	87.54301097285679	2 - 10	9	1.0	0.6689300542173034	1.2769397010039276	0.8888888888888888	3.333333333333333	3.0	30.0	252.0
1281	4v97:BY	X-ray	3.516	2012	1505	91.35587817799448	41 - 54	14	-1.0	0.5395178134475342	1.8043950971632203	0.8571428571428571	3.3571428571428568	3.5	47.0	252.0
1282	4v97:BY	X-ray	3.516	2012	1505	88.97042174946033	77 - 100	24	-2.0	0.7884207275809282	1.5540994176692815	1.0	4.375	4.0	105.0	252.0
1283	4v5d:BY	X-ray	3.5	2009	1505	87.54301097285679	2 - 10	9	1.0	0.7094456873600334	1.0116694124070371	0.8888888888888888	3.333333333333333	3.0	30.0	252.0
1284	4v5d:BY	X-ray	3.5	2009	1505	91.35587817799448	41 - 54	14	-1.0	0.5129088526672125	1.3537254992326646	0.7857142857142857	3.3571428571428568	3.5	47.0	252.0
1285	4v5d:BY	X-ray	3.5	2009	1505	88.97042174946033	77 - 100	24	-2.0	0.7963726699647311	1.516984398952958	1.0	4.375	4.0	105.0	252.0
1286	4wsm:G8	X-ray	3.3	2014	1505	88.80023996681534	78 - 104	27	-2.0	0.79339918002358	1.530880888997017	1.0	4.4444444444444455	4.0	120.0	252.0
1287	4v6a:BY	X-ray	3.1	2009	1505	87.54301097285679	2 - 10	9	1.0	0.7019879008546291	1.062996942610843	0.8888888888888888	3.333333333333333	3.0	30.0	252.0
1288	4v6a:BY	X-ray	3.1	2009	1505	91.90447293141108	41 - 50	10	-1.0	0.7033104149113385	1.1684462617795766	0.9	4.0	4.0	40.0	252.0
1289	4v6a:BY	X-ray	3.1	2009	1505	88.97042174946033	77 - 100	24	-2.0	0.8800345820996891	1.1076420149729485	1.0	4.375	4.0	105.0	252.0
1290	4wro:G8	X-ray	3.05	2014	1505	88.78781198979202	80 - 105	26	-2.0	0.7732214255030896	1.624689319413218	1.0	4.461538461538462	4.0	116.0	252.0
1291	7lh5:DY	X-ray	3.27	2021	1505	87.54301097285679	2 - 10	9	1.0	0.7046878810751114	1.0445812558149796	0.8888888888888888	3.333333333333333	3.0	30.0	252.0
1292	7lh5:DY	X-ray	3.27	2021	1505	90.37806039106594	40 - 61	22	-1.0	0.6047040325478588	1.4494772197334858	0.8636363636363636	3.4545454545454546	4.0	76.0	252.0
1293	7lh5:DY	X-ray	3.27	2021	1505	88.59092329070661	77 - 106	30	-3.0	0.6341905032353602	1.2881217692080558	0.8666666666666667	4.633333333333334	4.0	139.0	252.0
1294	4v8o:BY	X-ray	3.8	2011	1505	90.25494330005364	4 - 10	7	1.0	0.8632371942872882	1.1940985841091298	1.0	3.7142857142857135	3.0	26.0	252.0
1295	4v8o:BY	X-ray	3.8	2011	1505	91.85487265764952	41 - 51	11	-1.0	0.6694679486789441	1.4527009327456215	0.9090909090909092	4.090909090909091	4.0	45.0	252.0
1296	4v8o:BY	X-ray	3.8	2011	1505	88.97042174946033	77 - 100	24	-2.0	0.7464339635747137	1.7485219949050304	1.0	4.375	4.0	105.0	252.0
1297	5a9z:AV	EM	4.7	2015	1505	91.43959277742064	10 - 104	95	-3.0	0.6200089083576379	2.141183123541591	0.967391304347826	4.8478260869565215	4.0	446.0	252.0
1298	4v8b:BU	X-ray	3.0	2011	1505	92.11404232745224	41 - 48	8	-1.0	0.9518408204867872	0.6748055275410835	1.0	4.125	4.0	33.0	252.0
1299	4v8b:BU	X-ray	3.0	2011	1505	88.952270024498	77 - 102	26	-3.0	0.8045575088423965	1.4786051118953554	1.0	4.384615384615385	4.0	114.0	252.0
1300	4v8e:AU	X-ray	3.3	2011	1505	92.11404232745224	41 - 48	8	-1.0	0.9502554471413808	0.6863945658293049	1.0	4.125	4.0	33.0	252.0
1301	4v8e:AU	X-ray	3.3	2011	1505	88.952270024498	77 - 102	26	-3.0	0.8104639906346384	1.4507756546068726	1.0	4.384615384615385	4.0	114.0	252.0
1302	6gsl:G8	X-ray	3.16	2018	1505	90.46030724853532	80 - 89	10	-1.0	0.7938250991619854	1.5288917554882686	1.0	4.6	4.0	46.0	252.0
1303	6gsl:G8	X-ray	3.16	2018	1505	87.96153987612499	100 - 105	6	-1.0	0.7909074931161755	1.5425087790133751	1.0	4.833333333333333	4.5	29.0	252.0
1304	5el7:C5	X-ray	3.15	2015	1505	92.11404232745224	41 - 48	8	-1.0	0.7856170967738416	1.5671510775927124	1.0	4.125	4.0	33.0	252.0
1305	5el7:C5	X-ray	3.15	2015	1505	88.86683229802763	80 - 104	25	-2.0	0.7469643369346974	1.7460721634571694	1.0	4.4	4.0	110.0	252.0
1306	7lh5:BY	X-ray	3.27	2021	1505	86.21117752440462	2 - 8	7	1.0	0.5434148642917817	1.7798735910170698	0.8571428571428571	3.2857142857142856	3.0	23.0	252.0
1307	7lh5:BY	X-ray	3.27	2021	1505	88.97042174946033	77 - 100	24	-2.0	0.754449944865776	1.7114966647158076	1.0	4.375	4.0	105.0	252.0
1308	4v5s:DY	X-ray	3.1	2010	1505	87.54301097285679	2 - 10	9	1.0	0.6736917452366243	1.2471718005150694	0.8888888888888888	3.333333333333333	3.0	30.0	252.0
1309	4v5s:DY	X-ray	3.1	2010	1505	91.85487265764952	41 - 51	11	-1.0	0.7228322882115451	1.1358256908522542	0.9090909090909092	4.090909090909091	4.0	45.0	252.0
1310	4v5s:DY	X-ray	3.1	2010	1505	88.97042174946033	77 - 100	24	-2.0	0.7895146604831098	1.5490023671167623	1.0	4.375	4.0	105.0	252.0
1311	4l47:YY	X-ray	3.22000098079	2013	1505	92.11404232745224	41 - 48	8	-1.0	0.914429700676678	0.917714552570678	1.0	4.125	4.0	33.0	252.0
1312	4l47:YY	X-ray	3.22000098079	2013	1505	88.952270024498	77 - 102	26	-3.0	0.7706088468530179	1.6367886006069698	1.0	4.384615384615385	4.0	114.0	252.0
1313	4wsm:C5	X-ray	3.3	2014	1505	92.11404232745224	41 - 48	8	-1.0	0.7603117278084014	1.6844138446355754	1.0	4.125	4.0	33.0	252.0
1314	4wsm:C5	X-ray	3.3	2014	1505	88.81017259346474	82 - 104	23	-2.0	0.7601463006213369	1.6851783546427723	1.0	4.521739130434782	4.0	104.0	252.0
1315	4v7y:DY	X-ray	3.0	2010	1505	87.54301097285679	2 - 10	9	1.0	0.6670515241280485	1.2886087458961308	0.8888888888888888	3.333333333333333	3.0	30.0	252.0
1316	4v7y:DY	X-ray	3.0	2010	1505	88.97042174946033	77 - 100	24	-2.0	0.8211713172462325	1.3999836308566849	1.0	4.375	4.0	105.0	252.0
1317	4v5g:DY	X-ray	3.6	2009	1505	90.50453169335955	4 - 11	8	1.0	0.8296833029692291	1.359232320098371	1.0	4.0	3.5	32.0	252.0
1318	4v5g:DY	X-ray	3.6	2009	1505	91.85487265764952	41 - 51	11	-1.0	0.6250371028969136	1.702973869441337	0.9090909090909092	4.090909090909091	4.0	45.0	252.0
1319	4v5g:DY	X-ray	3.6	2009	1505	88.97042174946033	77 - 100	24	-2.0	0.7557465603909729	1.7055070116146305	1.0	4.375	4.0	105.0	252.0
1320	4v8q:AY	X-ray	3.1	2011	1505	90.25494330005364	4 - 10	7	1.0	0.882774546387	1.093219361074698	1.0	3.7142857142857135	3.0	26.0	252.0
1321	4v8q:AY	X-ray	3.1	2011	1505	91.85487265764952	41 - 51	11	-1.0	0.6828140661336377	1.375928777226496	0.9090909090909092	4.090909090909091	4.0	45.0	252.0
1322	4v8q:AY	X-ray	3.1	2011	1505	88.97042174946033	77 - 100	24	-2.0	0.8156619171982316	1.4261778757691248	1.0	4.375	4.0	105.0	252.0
1323	4v7m:BY	X-ray	3.45	2009	1505	87.54301097285679	2 - 10	9	1.0	0.6930645758857655	1.1226698089821423	0.8888888888888888	3.333333333333333	3.0	30.0	252.0
1324	4v7m:BY	X-ray	3.45	2009	1505	92.11711733881528	41 - 46	6	-1.0	0.8829199142586661	1.0924513719154734	1.0	4.5	4.0	27.0	252.0
1325	4v7m:BY	X-ray	3.45	2009	1505	88.97042174946033	77 - 100	24	-2.0	0.8245725679213021	1.3837434131128985	1.0	4.375	4.0	105.0	252.0
1326	4v5p:BY	X-ray	3.1	2010	1505	87.54301097285679	2 - 10	9	1.0	0.6779152939543991	1.2205224291261507	0.8888888888888888	3.333333333333333	3.0	30.0	252.0
1327	4v5p:BY	X-ray	3.1	2010	1505	91.90447293141108	41 - 50	10	-1.0	0.9036480270853436	0.9796070640823288	1.0	4.0	4.0	40.0	252.0
1328	4v5p:BY	X-ray	3.1	2010	1505	88.97042174946033	77 - 100	24	-2.0	0.8258737055576713	1.377515880126251	1.0	4.375	4.0	105.0	252.0
1329	4v5e:DY	X-ray	3.45	2009	1505	87.54301097285679	2 - 10	9	1.0	0.6704776511596449	1.2672953483699054	0.8888888888888888	3.333333333333333	3.0	30.0	252.0
1330	4v5e:DY	X-ray	3.45	2009	1505	91.35587817799448	41 - 54	14	-1.0	0.5567627191348624	0.9896142499157758	0.7857142857142857	3.3571428571428568	3.5	47.0	252.0
1331	4v5e:DY	X-ray	3.45	2009	1505	88.97042174946033	77 - 100	24	-2.0	0.8256615613260125	1.378531827706564	1.0	4.375	4.0	105.0	252.0
1332	4zsn:RY	X-ray	3.6	2015	1505	92.11404232745224	41 - 48	8	-1.0	0.7990003617696082	1.5046843522812352	1.0	4.125	4.0	33.0	252.0
1333	4zsn:RY	X-ray	3.6	2015	1505	88.952270024498	77 - 102	26	-3.0	0.7930219490852796	1.5326422634432042	1.0	4.384615384615385	4.0	114.0	252.0
1334	4v7j:BY	X-ray	3.3	2009	1505	87.54301097285679	2 - 10	9	1.0	0.6933475469580459	1.1208032833642128	0.8888888888888888	3.333333333333333	3.0	30.0	252.0
1335	4v7j:BY	X-ray	3.3	2009	1505	91.76051488105335	41 - 52	12	-1.0	0.7303767361126354	1.1637205225248262	0.9166666666666666	3.9166666666666665	4.0	47.0	252.0
1336	4v7j:BY	X-ray	3.3	2009	1505	88.97042174946033	77 - 100	24	-2.0	0.7853123325303272	1.5685688806467293	1.0	4.375	4.0	105.0	252.0
1337	5d8b:OB	X-ray	3.63	2015	1505	90.25494330005364	4 - 10	7	1.0	0.8792411172223796	1.1118003417880389	1.0	3.7142857142857135	3.0	26.0	252.0
1338	5d8b:OB	X-ray	3.63	2015	1505	88.97042174946033	77 - 100	24	-2.0	0.8138726093434082	1.434657334232348	1.0	4.375	4.0	105.0	252.0
1339	3q41:C	X-ray	3.4	2010	5343	96.86257888822064	324 - 328	5	1.0	0.7913910720535191	1.5402532259339696	1.0	6.2	6.0	31.0	1027.0
1340	3q41:A	X-ray	3.4	2010	5343	96.86257888822064	324 - 328	5	1.0	0.8180003708268347	1.415075969692087	1.0	6.2	6.0	31.0	1027.0
1341	1ken:T	X-ray	3.5	2001	792	96.53254233633176	58 - 62	5	1.0	0.7608934580071355	1.6817253045607656	1.0	3.8	5.0	19.0	562.0
1342	1ken:H	X-ray	3.5	2001	792	96.53254233633176	58 - 62	5	1.0	0.6968792199908321	1.9785651366583816	1.0	3.8	5.0	19.0	562.0
1343	6ii4:F	X-ray	3.3	2018	15952	96.96392579414386	161 - 170	10	-1.0	0.5336515233591496	2.158842282335604	0.9	3.4	3.0	34.0	565.0
1344	6ii4:L	X-ray	3.3	2018	15952	96.93256111635296	160 - 170	11	-1.0	0.5110858611980752	2.3565568102636525	0.9090909090909092	3.1818181818181817	3.0	35.0	565.0
1345	7v2a:I	EM	3.4	2021	25975	87.74610313475279	107 - 119	13	-1.0	0.7856319334536177	1.567082050770206	1.0	4.076923076923077	4.0	53.0	586.0
1346	7v2a:G	EM	3.4	2021	25975	87.74610313475279	107 - 119	13	-1.0	0.7949649501991828	1.5235661607405984	1.0	4.076923076923077	4.0	53.0	586.0
1347	7v2a:E	EM	3.4	2021	25975	87.74610313475279	107 - 119	13	-1.0	0.7977504800139641	1.510537347079865	1.0	4.076923076923077	4.0	53.0	586.0
1348	6v1q:B	EM	3.11	2019	19687	89.29959444851963	225 - 229	5	1.0	0.6566591807520061	2.169271767206682	1.0	4.2	4.0	21.0	1314.0
1349	6v1q:B	EM	3.11	2019	19687	79.02121083258642	491 - 499	9	-1.0	0.8369938899446033	1.3239209442661848	1.0	3.555555555555556	3.0	32.0	1314.0
1350	6v1q:B	EM	3.11	2019	19687	86.91852956691116	583 - 588	6	1.0	0.5445560082389146	1.5739250299807803	0.8333333333333334	5.166666666666667	4.5	31.0	1314.0
1351	6v1q:A	EM	3.11	2019	19687	89.29959444851963	225 - 229	5	1.0	0.6566591807520061	2.169271767206682	1.0	4.2	4.0	21.0	1314.0
1352	6v1q:A	EM	3.11	2019	19687	79.02121083258642	491 - 499	9	-1.0	0.8369938899446033	1.3239209442661848	1.0	3.555555555555556	3.0	32.0	1314.0
1353	6v1q:A	EM	3.11	2019	19687	86.91852956691116	583 - 588	6	1.0	0.5445560082389146	1.5739250299807803	0.8333333333333334	5.166666666666667	4.5	31.0	1314.0
1354	5y81:H	EM	4.7	2017	13474	85.46571738979245	3 - 18	16	2.0	0.7731996127558607	1.6247903710940683	1.0	5.0625	5.0	81.0	371.0
1355	5iyd:H	EM	3.9	2016	10039	75.35044415567057	129 - 137	9	-1.0	0.659167096026484	1.337170520165622	0.8888888888888888	3.0	4.0	27.0	327.0
1356	5iyc:H	EM	3.9	2016	10039	76.32867681331902	129 - 138	10	-1.0	0.6889915231076273	2.015581801862678	1.0	3.0	3.5	30.0	327.0
1357	5o31:L	EM	4.13	2017	11100	89.95266967733542	58 - 64	7	-1.0	0.8332594862624608	1.3419974451753414	1.0	4.428571428571429	4.0	31.0	1512.0
1358	5o31:L	EM	4.13	2017	11100	91.82611564007463	208 - 213	6	-1.0	0.6867695125208255	2.026038828189957	1.0	4.0	4.0	24.0	1512.0
1359	5ldw:L	EM	4.27	2016	11100	89.95266967733542	58 - 64	7	-1.0	0.7325394001548797	1.812740624421644	1.0	4.428571428571429	4.0	31.0	1512.0
1360	5ldw:L	EM	4.27	2016	11100	91.82611564007463	208 - 213	6	-1.0	0.7231645681502255	1.8561519334364844	1.0	4.0	4.0	24.0	1512.0
1361	3hkz:I	X-ray	3.4	2009	2517	88.9302767080502	100 - 156	57	-3.0	0.7390169547488249	1.7827900467742108	1.0	4.0701754385964914	3.0	232.0	2102.0
1362	3hkz:A	X-ray	3.4	2009	2517	88.82207655272225	104 - 156	53	-3.0	0.736796399984986	1.7930542089480774	1.0	3.924528301886793	3.0	208.0	2102.0
1363	7qla:C	EM	3.85	2021	25501	83.88116176387574	318 - 323	6	-1.0	0.8753416263847419	1.132121901563608	1.0	3.8333333333333335	3.0	23.0	1096.0
1364	5m32:D	EM	3.8	2016	5789	97.13205356826738	186 - 207	22	-1.0	0.8589448884598708	1.2157184824503693	1.0	4.809523809523808	6.0	101.0	652.0
1365	5m32:R	EM	3.8	2016	5789	97.13205356826738	186 - 207	22	-1.0	0.8588793124602939	1.2160474614797847	1.0	4.809523809523808	6.0	101.0	652.0
1366	6xzp:DP1	EM	3.3	2020	9745	87.93992266788958	701 - 706	6	-1.0	0.9236105647365486	0.8627668669267885	1.0	4.5	5.0	27.0	1519.0
1367	5d9a:G	X-ray	4.3	2015	9745	88.18011874387112	236 - 244	9	-1.0	0.7920327373531441	1.5372594662797383	1.0	3.7777777777777777	3.0	34.0	1519.0
1368	5d9a:G	X-ray	4.3	2015	9745	87.61958913425575	282 - 292	11	1.0	0.8239885540499038	1.3865359058393756	1.0	5.090909090909091	5.0	56.0	1519.0
1369	5d9a:G	X-ray	4.3	2015	9745	87.18922536848726	702 - 707	6	-1.0	0.7394383554890975	1.7808424972467385	1.0	5.0	5.0	30.0	1519.0
1370	6xzg:DP1	EM	3.8	2020	9745	87.93992266788958	701 - 706	6	-1.0	0.92385706904634	0.8612587687023376	1.0	4.5	5.0	27.0	1519.0
1371	5d9a:A	X-ray	4.3	2015	9745	88.18011874387112	236 - 244	9	-1.0	0.8025491338414164	1.4880412180671163	1.0	3.7777777777777777	3.0	34.0	1519.0
1372	5d9a:A	X-ray	4.3	2015	9745	87.61958913425575	282 - 292	11	1.0	0.815376518638766	1.4275312446827404	1.0	5.090909090909091	5.0	56.0	1519.0
1373	5d9a:A	X-ray	4.3	2015	9745	87.18922536848726	702 - 707	6	-1.0	0.7377341452052063	1.7887192811245332	1.0	5.0	5.0	30.0	1519.0
1374	5d98:A	X-ray	3.9	2015	9745	88.18011874387112	236 - 244	9	-1.0	0.7979690210693376	1.5095142706623654	1.0	3.7777777777777777	3.0	34.0	1519.0
1375	5d98:A	X-ray	3.9	2015	9745	87.61958913425575	282 - 292	11	1.0	0.8226814095607213	1.3927800844484974	1.0	5.090909090909091	5.0	56.0	1519.0
1376	5d98:A	X-ray	3.9	2015	9745	87.18922536848726	702 - 707	6	-1.0	0.743791407831848	1.760729015682614	1.0	5.0	5.0	30.0	1519.0
1377	6xzp:AP1	EM	3.3	2020	9745	88.03932132447584	702 - 706	5	-1.0	0.9185904331868352	0.8930957395486779	1.0	5.2	6.0	26.0	1519.0
1378	5d9a:J	X-ray	4.3	2015	9745	88.18011874387112	236 - 244	9	-1.0	0.7887018940529931	1.5527896044073566	1.0	3.7777777777777777	3.0	34.0	1519.0
1379	5d9a:J	X-ray	4.3	2015	9745	87.61958913425575	282 - 292	11	1.0	0.825133396565778	1.3810601988064362	1.0	5.090909090909091	5.0	56.0	1519.0
1380	5d9a:J	X-ray	4.3	2015	9745	87.18922536848726	702 - 707	6	-1.0	0.7406360966831846	1.7753074851041064	1.0	5.0	5.0	30.0	1519.0
1381	6xzq:A	EM	3.6	2020	9745	88.03932132447584	702 - 706	5	-1.0	0.8958629051042287	1.02282940904141	1.0	5.2	6.0	26.0	1519.0
1382	5d98:D	X-ray	3.9	2015	9745	88.18011874387112	236 - 244	9	-1.0	0.8092878267124931	1.4563271915640692	1.0	3.7777777777777777	3.0	34.0	1519.0
1383	5d98:D	X-ray	3.9	2015	9745	87.61958913425575	282 - 292	11	1.0	0.8136790126703795	1.435574006198471	1.0	5.090909090909091	5.0	56.0	1519.0
1384	5d98:D	X-ray	3.9	2015	9745	87.18922536848726	702 - 707	6	-1.0	0.7473427812223207	1.7443241289011242	1.0	5.0	5.0	30.0	1519.0
1385	6xzr:DP1	EM	3.3	2020	9745	87.93992266788958	701 - 706	6	-1.0	0.9300082667401488	0.8230026326405848	1.0	4.5	5.0	27.0	1519.0
1386	6xzr:AP1	EM	3.3	2020	9745	88.03932132447584	702 - 706	5	-1.0	0.9177324259338948	0.8982093297221979	1.0	5.2	6.0	26.0	1519.0
1387	6xzd:AP1	EM	3.4	2020	9745	88.03932132447584	702 - 706	5	-1.0	0.8990757501288675	1.00512685766524	1.0	5.2	6.0	26.0	1519.0
1388	6f5p:D	X-ray	4.14	2017	9745	87.61958913425575	282 - 292	11	1.0	0.8214070287550539	1.3988599254067902	1.0	5.090909090909091	5.0	56.0	1519.0
1389	6f5p:D	X-ray	4.14	2017	9745	87.07028897325758	703 - 707	5	-1.0	0.7176632883331872	1.881674785928748	1.0	5.8	6.0	29.0	1519.0
1390	6f5p:A	X-ray	4.14	2017	9745	87.61958913425575	282 - 292	11	1.0	0.8183245177464831	1.4135352200004847	1.0	5.090909090909091	5.0	56.0	1519.0
1391	6f5p:A	X-ray	4.14	2017	9745	87.07028897325758	703 - 707	5	-1.0	0.7154326777850204	1.89203594046202	1.0	5.8	6.0	29.0	1519.0
1392	5d9a:D	X-ray	4.3	2015	9745	88.18011874387112	236 - 244	9	-1.0	0.790974685880516	1.5421954048260766	1.0	3.7777777777777777	3.0	34.0	1519.0
1393	5d9a:D	X-ray	4.3	2015	9745	87.61958913425575	282 - 292	11	1.0	0.8229152812874052	1.3916634911957964	1.0	5.090909090909091	5.0	56.0	1519.0
1394	5d9a:D	X-ray	4.3	2015	9745	87.18922536848726	702 - 707	6	-1.0	0.7417847340701728	1.77	1.0	5.0	5.0	30.0	1519.0
1395	6xzq:D	EM	3.6	2020	9745	87.93992266788958	701 - 706	6	-1.0	0.9207930415328816	0.8798768853273355	1.0	4.5	5.0	27.0	1519.0
1396	6xzd:DP1	EM	3.4	2020	9745	87.93992266788958	701 - 706	6	-1.0	0.9317220293595964	0.8121165761966278	1.0	4.5	5.0	27.0	1519.0
1397	6xzg:AP1	EM	3.8	2020	9745	88.03932132447584	702 - 706	5	-1.0	0.9112742854597076	0.9360982854380197	1.0	5.2	6.0	26.0	1519.0
1398	6y0c:A	EM	3.2	2020	9745	88.03932132447584	702 - 706	5	-1.0	0.9048227050177446	0.9729850975220534	1.0	5.2	6.0	26.0	1519.0
1399	6e1n:A	EM	3.7	2018	14676	78.6379475564397	13 - 96	84	3.0	0.7478814829283311	1.6570345242734523	0.9879518072289156	3.614457831325301	3.0	300.0	1265.0
1400	6e1n:A	EM	3.7	2018	14676	95.3302762470248	650 - 655	6	-1.0	0.9192428162876208	0.8891943919451284	1.0	6.166666666666668	6.0	37.0	1265.0
1401	6e1k:B	EM	3.3	2018	14676	78.66109414104926	13 - 96	84	3.0	0.7758816100142758	1.4308811927110936	0.9759036144578314	3.626506024096385	4.0	301.0	1265.0
1402	6e1k:B	EM	3.3	2018	14676	95.3302762470248	650 - 655	6	-1.0	0.9253689908851156	0.8519683092697756	1.0	6.166666666666668	6.0	37.0	1265.0
1403	6e1m:A	EM	3.3	2018	14676	78.7113437121854	14 - 96	83	3.0	0.7753757643360345	1.3317277252416182	0.9634146341463414	3.6219512195121952	3.5	297.0	1265.0
1404	6e1m:A	EM	3.3	2018	14676	95.17750569358635	650 - 656	7	-1.0	0.6874686037438394	0.7862887510323417	0.8571428571428571	6.2857142857142865	6.0	44.0	1265.0
1405	6e1k:A	EM	3.3	2018	14676	78.66109414104926	13 - 96	84	3.0	0.7716538345415057	1.4518774563123942	0.9759036144578314	3.626506024096385	4.0	301.0	1265.0
1406	6e1k:A	EM	3.3	2018	14676	95.3302762470248	650 - 655	6	-1.0	0.941828158220154	0.7455758400949787	1.0	6.166666666666668	6.0	37.0	1265.0
1407	6e1p:B	EM	3.7	2018	14676	78.73914093441095	13 - 96	84	3.0	0.7631979081909447	1.4936598518693671	0.9759036144578314	3.626506024096385	4.0	301.0	1265.0
1408	6e1p:B	EM	3.7	2018	14676	95.17750569358635	650 - 656	7	-1.0	0.6692363644725962	0.9382341569849892	0.8571428571428571	6.2857142857142865	6.0	44.0	1265.0
1409	6e1n:B	EM	3.7	2018	14676	78.6379475564397	13 - 96	84	3.0	0.7382983419123866	1.7861114119515649	1.0	3.614457831325301	3.0	300.0	1265.0
1410	6e1n:B	EM	3.7	2018	14676	95.3302762470248	650 - 655	6	-1.0	0.9178475455226888	0.8975243729281116	1.0	6.166666666666668	6.0	37.0	1265.0
1411	6e1m:B	EM	3.3	2018	14676	78.6379475564397	13 - 96	84	3.0	0.7595863907290068	1.3168306793110054	0.9518072289156626	3.614457831325301	3.0	300.0	1265.0
1412	6e1m:B	EM	3.3	2018	14676	95.17750569358635	650 - 656	7	-1.0	0.6778962174367461	0.8683701207818396	0.8571428571428571	6.2857142857142865	6.0	44.0	1265.0
1413	6e1p:A	EM	3.7	2018	14676	78.73914093441095	13 - 96	84	3.0	0.7797565116656133	1.4115672928423293	0.9759036144578314	3.626506024096385	4.0	301.0	1265.0
1414	6e1p:A	EM	3.7	2018	14676	95.17750569358635	650 - 656	7	-1.0	0.6713825071287768	0.9212491519670452	0.8571428571428571	6.2857142857142865	6.0	44.0	1265.0
1415	1ztv:A	X-ray	3.1	2005	1787	87.98577009415129	279 - 283	5	-1.0	0.8867257160310157	1.072240644631605	1.0	3.4	3.0	17.0	704.0
1416	1ztv:B	X-ray	3.1	2005	1787	87.98577009415129	279 - 283	5	-1.0	0.879390601854928	1.1110175516165348	1.0	3.4	3.0	17.0	704.0
1417	2hg0:A	X-ray	3.0	2006	2226	93.94168341365196	227 - 243	17	-1.0	0.6702160373498696	2.1044015496936272	1.0	3.941176470588236	4.0	67.0	1105.0
1418	4wvm:B	X-ray	3.1	2014	8826	92.62029007730284	24 - 29	6	-1.0	0.7439348643696531	1.7600662866305157	1.0	4.833333333333333	6.0	29.0	1811.0
1419	3l2p:A	X-ray	3.0	2009	4973	95.87420209086808	493 - 497	5	-21.0	0.7569398771066057	1.6999941176368816	1.0	4.4	4.0	22.0	1457.0
1420	1w8x:N	X-ray	4.2	2004	1545	86.06570265239063	6 - 117	112	-6.0	0.7307388438483455	1.5610434343007835	0.9636363636363636	4.918181818181818	4.0	541.0	296.0
1421	3f73:B	X-ray	3.0	2008	3485	94.73759621382084	487 - 495	9	1.0	0.5460173155741201	2.0058913230780973	0.8888888888888888	11.0	11.0	99.0	1916.0
1422	1iy2:A	X-ray	3.2	2002	652	78.59214748714874	26 - 33	8	2.0	0.7233665479139917	1.855215620891545	1.0	3.875	3.5	31.0	624.0
1423	3uro:R	X-ray	3.5005	2011	5811	90.07910655145756	44 - 53	10	1.0	0.580595834151884	1.8857536070936385	0.9	5.1	5.0	51.0	597.0
1424	3uro:R	X-ray	3.5005	2011	5811	94.07267787798476	158 - 185	28	1.0	0.7970079730316116	1.5140123293201193	1.0	5.703703703703702	5.0	154.0	597.0
1425	3j6b:9	EM	3.2	2014	4009	92.78910885133504	218 - 240	23	-2.0	0.9228326372213068	0.8675142375667113	1.0	4.761904761904762	5.0	100.0	439.0
1426	4hea:G	X-ray	3.3027	2012	2142	89.42368370102426	56 - 64	9	-4.0	0.7640608418818536	1.6670832812630167	1.0	3.2222222222222223	3.0	29.0	401.0
1427	4hea:6	X-ray	3.3027	2012	2142	89.42368370102426	56 - 64	9	-4.0	0.7713617200794979	1.6333027208015596	1.0	3.2222222222222223	3.0	29.0	401.0
1428	7ase:l	EM	3.33	2020	12060	96.46218014956492	142 - 146	5	-1.0	0.8678128224165694	1.1708543888972702	1.0	4.2	4.0	21.0	672.0
1429	7bb6:A	EM	4.2	2020	22464	84.72893357689289	72 - 106	35	-1.0	0.7124843083813035	1.9057431996093133	1.0	4.114285714285714	4.0	144.0	580.0
1430	7bb6:A	EM	4.2	2020	22464	87.91212220536535	236 - 272	37	-4.0	0.5305844533217984	2.307222674686653	0.9189189189189192	3.864864864864865	4.0	143.0	580.0
1431	7bb6:A	EM	4.2	2020	22464	75.26532781539564	369 - 378	10	-1.0	0.5995834893360746	2.4516157937164618	1.0	3.3	3.0	33.0	580.0
1432	1viw:A	X-ray	3.0	1998	1482	98.5885046786894	339 - 350	12	-1.0	0.7385214567393995	1.1135773639287687	0.9166666666666666	3.583333333333333	3.5	43.0	1450.0
1433	6kn9:A	X-ray	3.302	2019	16480	83.70822060513326	9 - 18	10	2.0	0.932246403082628	0.80876448982383	1.0	5.3	6.0	53.0	717.0
1434	6kn9:C	X-ray	3.302	2019	16480	83.20594141961853	10 - 18	9	2.0	0.925649754702815	0.8502352615599991	1.0	5.333333333333333	7.0	48.0	717.0
1435	6kn9:C	X-ray	3.302	2019	16480	87.23037972104801	101 - 109	9	1.0	0.7322344994544401	1.8141511636146652	1.0	7.333333333333332	6.0	66.0	717.0
1436	6gaz:Ae	EM	3.1	2018	15232	83.61252830559567	151 - 167	17	-1.0	0.8760453138732941	1.1284685092950482	1.0	5.529411764705882	7.0	94.0	712.0
1437	6k71:A	EM	4.3	2019	14895	90.7619613019782	44 - 59	16	1.0	0.8323117284860423	1.3465720366916878	1.0	4.8125	5.0	77.0	792.0
1438	6k72:B	EM	4.6	2019	14895	91.78658275596054	49 - 59	11	1.0	0.7488443969419918	1.7373883221140234	1.0	5.181818181818182	5.0	57.0	792.0
1439	6k72:A	EM	4.6	2019	14895	92.17838346744112	48 - 58	11	1.0	0.912171687296489	0.9308939984572016	1.0	5.181818181818182	5.0	57.0	792.0
1440	6ezo:B	EM	4.1	2017	14895	89.82114436301245	41 - 58	18	-1.0	0.754222247880263	1.7125484583573751	1.0	4.388888888888889	4.0	79.0	792.0
1441	6ezo:A	EM	4.1	2017	14895	89.82114436301245	41 - 58	18	-1.0	0.7565289145818147	1.701892737186715	1.0	4.388888888888889	4.0	79.0	792.0
1442	6k71:B	EM	4.3	2019	14895	91.00572992630607	44 - 58	15	1.0	0.852334069497426	1.2486953191231236	1.0	4.8	5.0	72.0	792.0
1443	7cun:D	EM	3.5	2020	22863	82.89590073306445	290 - 343	54	15.0	0.5625017777457385	2.2666175943791083	0.94	4.2	3.5	210.0	1970.0
1444	7cun:D	EM	3.5	2020	22863	90.74999774311816	445 - 457	13	-1.0	0.7623004010872879	1.6752221437078818	1.0	4.307692307692308	4.0	56.0	1970.0
1445	6msk:k	EM	3.2	2018	12175	96.17464476514844	227 - 231	5	1.0	0.8906464311797503	1.05119931506827	1.0	3.6	3.0	18.0	650.0
1446	6msj:k	EM	3.3	2018	12175	96.17464476514844	227 - 231	5	1.0	0.8689993183183126	1.1647918268944026	1.0	3.6	3.0	18.0	650.0
1447	6msj:K	EM	3.3	2018	12175	96.17464476514844	227 - 231	5	1.0	0.8649089154811007	1.185630633882239	1.0	3.6	3.0	18.0	650.0
1448	6msk:K	EM	3.2	2018	12175	96.48645220578034	226 - 231	6	1.0	0.5947622854097674	1.2281693694275233	0.8333333333333334	3.6666666666666665	3.5	22.0	650.0
1449	6h4h:B	X-ray	3.5	2018	15528	93.80093150651182	522 - 549	28	1.0	0.8859002645045074	1.076641603718314	1.0	3.5357142857142856	3.0	99.0	1010.0
1450	7ogp:E	EM	3.3	2021	25108	93.30803832766172	163 - 167	5	-18.0	0.5477224483436873	2.726110782781946	1.0	6.0	5.0	30.0	1268.0
1451	7ogp:E	EM	3.3	2021	25108	88.59666583661091	339 - 348	10	1.0	0.8440148096465266	1.2896976389836496	1.0	4.8	4.5	48.0	1268.0
1452	7ogr:E	EM	3.0	2021	25108	86.77413102360515	322 - 349	28	1.0	0.7031236916676724	1.7035442356930337	0.9642857142857144	4.357142857142857	4.0	122.0	1268.0
1453	7fii:R	EM	4.3	2021	23652	86.38358779832609	22 - 40	19	4.0	0.5469529577200726	2.4017273876200953	0.9473684210526316	4.0	4.0	76.0	1469.0
1454	6ftx:W	EM	4.5	2018	15083	78.83819185716219	67 - 74	8	-1.0	0.5635690199847836	2.640009469679986	1.0	4.125	3.5	33.0	1761.0
1455	5opt:q	EM	4.0	2017	12041	95.0345993793122	30 - 53	24	1.0	0.6278932528418943	2.040603065166084	0.9583333333333334	3.25	3.0	78.0	65.0
1456	7ase:Q	EM	3.33	2020	12041	95.02663742549883	30 - 54	25	1.0	0.5982168708924933	1.932315574190942	0.92	3.16	3.0	79.0	65.0
1457	5dfz:A	X-ray	4.4	2015	9775	73.95400290659936	345 - 376	32	2.0	0.7209420910775156	1.866458042657268	1.0	3.34375	3.0	107.0	492.0
1458	7ns3:9	EM	3.5	2021	24887	94.10098697549256	187 - 208	22	1.0	0.8667867034919685	1.1760855720258083	1.0	5.090909090909091	5.0	112.0	753.0
1459	5tcu:S8	EM	3.9	2016	12273	92.60580903056852	48 - 52	5	-1.0	0.8261807499885252	1.376045057401828	1.0	3.6	3.0	18.0	190.0
1460	7aso:8	EM	3.11	2020	12273	92.60580903056852	48 - 52	5	-1.0	0.614422545211259	2.376531085426824	1.0	3.6	3.0	18.0	190.0
1461	4n9f:6	X-ray	3.3	2013	7491	93.9421647535772	54 - 59	6	2.0	0.5712871098585113	2.59882665832102	1.0	6.5	7.0	39.0	344.0
1462	4p6v:E	X-ray	3.5	2014	7684	72.03119901563186	4 - 22	19	2.0	0.9070241862507864	0.9604987739382296	1.0	4.578947368421051	4.0	87.0	385.0
1463	5dge:p1	X-ray	3.45	2015	9780	86.46641833610407	1 - 46	46	-4.0	0.6910318423697354	1.7076592165886026	0.9565217391304348	3.695652173913044	3.0	170.0	101.0
1464	5dge:p2	X-ray	3.45	2015	9780	86.44488811643727	1 - 45	45	-4.0	0.7708365689436227	1.6357342897508345	1.0	3.644444444444445	3.0	164.0	101.0
1465	5nd8:0	EM	3.7	2017	8749	89.90889179620797	10 - 40	31	2.0	0.7331493251777524	1.0073781386776837	0.9032258064516128	3.645161290322581	4.0	113.0	113.0
1466	5nd9:0	EM	3.7	2017	8749	89.90889179620797	10 - 40	31	2.0	0.7620573976607571	1.1555965767844163	0.935483870967742	3.645161290322581	4.0	113.0	113.0
1467	6yef:0	EM	3.2	2020	8749	89.60112396594006	11 - 41	31	2.0	0.8638839701697779	0.8699272000192507	0.967741935483871	3.5161290322580645	4.0	109.0	113.0
1468	4wfa:U	X-ray	3.392	2014	8749	89.27726584780054	12 - 42	31	2.0	0.7621170676774672	1.4351353014030883	0.967741935483871	3.3870967741935485	4.0	105.0	113.0
1469	4wce:U	X-ray	3.526	2014	8749	89.48701632323065	10 - 41	32	2.0	0.8575249151184323	1.2228335434555269	1.0	3.53125	4.0	113.0	113.0
1470	4wfb:U	X-ray	3.43	2014	8749	89.6646107937273	13 - 41	29	2.0	0.7705261786881519	1.3742920255275335	0.9655172413793104	3.4482758620689653	4.0	100.0	113.0
1471	5hkv:U	X-ray	3.66	2016	8749	89.26329497533611	14 - 42	29	2.0	0.8507828016701421	1.2563809547459228	1.0	3.3448275862068964	4.0	97.0	113.0
1472	5hl7:U	X-ray	3.55	2016	8749	90.13802986989845	13 - 40	28	2.0	0.8375459305390366	0.9959101551028772	0.9642857142857144	3.571428571428572	4.0	100.0	113.0
1473	5j5c:B	X-ray	3.4	2016	10775	86.4758834511553	14 - 28	15	4.0	0.7978614947905555	1.5100176599408806	1.0	3.533333333333333	3.0	53.0	409.0
1474	7vdl:A	EM	3.22	2021	14488	85.88800373346993	329 - 352	24	-1.0	0.5113275247669621	2.676757447880291	0.9583333333333334	3.583333333333333	3.5	86.0	790.0
1475	6os9:A	EM	3.0	2019	14488	87.16780195581781	326 - 352	27	-1.0	0.5297979580400255	2.5985706130042403	0.9629629629629628	3.7777777777777777	4.0	102.0	790.0
1476	7db6:A	EM	3.3	2020	14488	85.3980101645071	330 - 352	23	-1.0	0.566111950619556	2.3548972183708803	0.9565217391304348	3.565217391304348	3.0	82.0	790.0
1477	5o31:O	EM	4.13	2017	11822	90.03352486780143	31 - 44	14	1.0	0.6872115331146083	1.5140368860459417	0.9285714285714286	4.928571428571429	4.0	69.0	692.0
1478	5o31:O	EM	4.13	2017	11822	86.99380482217602	77 - 85	9	1.0	0.8554356068206733	1.233270268657911	1.0	3.7777777777777777	4.0	34.0	692.0
1479	5o31:O	EM	4.13	2017	11822	92.96357842242205	165 - 177	13	1.0	0.8513623252524254	1.2535119894489672	1.0	6.9230769230769225	7.0	90.0	692.0
1480	7ohv:K	EM	3.9	2021	4758	78.7340057447124	66 - 86	21	1.0	0.6311442592971396	1.6349311912126452	0.9047619047619048	4.761904761904762	5.0	100.0	677.0
1481	7ohw:K	EM	3.5	2021	4758	87.1430040475704	71 - 86	16	1.0	0.7508021607361955	1.2391959758918951	0.9375	6.0	6.5	96.0	677.0
1482	3jct:K	EM	3.08	2016	4758	87.1430040475704	71 - 86	16	1.0	0.8685000461390648	1.1673447434241522	1.0	6.0	6.5	96.0	677.0
1483	7ohr:K	EM	4.72	2021	4758	78.7340057447124	66 - 86	21	1.0	0.5303965020993034	1.4559896573646882	0.8095238095238095	4.761904761904762	5.0	100.0	677.0
1484	6em4:K	EM	4.1	2017	4758	90.18756154476844	90 - 241	152	2.0	0.9219352039946752	0.8729686948025476	1.0	4.3881578947368425	4.0	667.0	677.0
1485	6ylx:K	EM	3.9	2020	4758	87.1430040475704	71 - 86	16	1.0	0.7747025196123475	1.6178264740076422	1.0	6.0	6.5	96.0	677.0
1486	7btb:K	EM	3.22	2020	4758	87.1430040475704	71 - 86	16	1.0	0.8550997794555152	1.2349443307291224	1.0	6.0	6.5	96.0	677.0
1487	6yly:K	EM	3.8	2020	4758	87.1430040475704	71 - 86	16	1.0	0.7683729169890454	1.647137668806102	1.0	6.0	6.5	96.0	677.0
1488	7ohx:K	EM	3.3	2021	4758	93.54794501947342	77 - 86	10	1.0	0.9505181379983356	0.6844852080213275	1.0	7.6	8.0	76.0	677.0
1489	6c0f:K	EM	3.7	2017	4758	75.45243394134866	64 - 86	23	1.0	0.5954225748333087	1.5586372252708456	0.8695652173913043	4.3478260869565215	3.0	100.0	677.0
1490	6cb1:K	EM	4.6	2018	4758	75.45243394134866	64 - 86	23	1.0	0.5954225748333087	1.5586372252708456	0.8695652173913043	4.3478260869565215	3.0	100.0	677.0
1491	6em1:K	EM	3.6	2017	4758	93.54794501947342	77 - 86	10	1.0	0.8819508753362437	1.0975654877956031	1.0	7.6	8.0	76.0	677.0
1492	6elz:K	EM	3.3	2017	4758	93.54794501947342	77 - 86	10	1.0	0.8819508753362437	1.0975654877956031	1.0	7.6	8.0	76.0	677.0
1493	7ohs:K	EM	4.38	2021	4758	78.7340057447124	66 - 86	21	1.0	0.5405860520568193	1.382138156029614	0.8095238095238095	4.761904761904762	5.0	100.0	677.0
1494	6em5:K	EM	4.3	2017	4758	90.18756154476844	90 - 241	152	2.0	0.925842643703062	0.849043192131745	1.0	4.3881578947368425	4.0	667.0	677.0
1495	6m62:K	EM	3.2	2020	4758	87.1430040475704	71 - 86	16	1.0	0.7302408983585806	1.82337598975088	1.0	6.0	6.5	96.0	677.0
1496	7ohq:K	EM	3.1	2021	4758	87.1430040475704	71 - 86	16	1.0	0.8431787134849456	1.2937904583045896	1.0	6.0	6.5	96.0	677.0
1497	7ohp:K	EM	3.9	2021	4758	93.54794501947342	77 - 86	10	1.0	0.862565519039217	1.1974932150120936	1.0	7.6	8.0	76.0	677.0
1498	6em3:K	EM	3.2	2017	4758	90.18756154476844	90 - 241	152	2.0	0.9218677958019704	0.87337744297339	1.0	4.3881578947368425	4.0	667.0	677.0
1499	7jwj:D	X-ray	3.2510000000000003	2020	23836	88.49390506239746	188 - 197	10	-2.0	0.8317968197634924	1.3490552249630108	1.0	3.3	4.0	33.0	500.0
1500	5vn8:D	EM	3.6	2017	12734	86.00429939292854	168 - 173	6	1.0	0.6814903436604359	2.0509388094236263	1.0	5.833333333333332	5.5	35.0	1128.0
1501	5vn8:G	EM	3.6	2017	12734	86.00429939292854	168 - 173	6	1.0	0.6814903436604359	2.0509388094236263	1.0	5.833333333333332	5.5	35.0	1128.0
1502	6edu:F	EM	4.06	2018	12734	77.21011381042248	441 - 447	7	-1.0	0.5415143836534858	2.760445098685562	1.0	5.857142857142858	7.0	41.0	1128.0
1503	6edu:E	EM	4.06	2018	12734	77.21011381042248	441 - 447	7	-1.0	0.5430697404988656	2.7518097940913617	1.0	5.857142857142858	7.0	41.0	1128.0
1504	6edu:D	EM	4.06	2018	12734	77.21011381042248	441 - 447	7	-1.0	0.540211454197786	2.767696308691193	1.0	5.857142857142858	7.0	41.0	1128.0
1505	5vn8:E	EM	3.6	2017	12734	86.00429939292854	168 - 173	6	1.0	0.6814903436604359	2.0509388094236263	1.0	5.833333333333332	5.5	35.0	1128.0
1506	7lcy:B	X-ray	3.35	2021	24276	95.1926113944526	66 - 71	6	1.0	0.7390719992992503	1.7825356471423883	1.0	6.0	6.5	36.0	928.0
1507	6eml:e	EM	3.6	2017	12943	95.5176015836453	403 - 453	51	101.0	0.8810286883287115	1.1024206876456102	1.0	4.03921568627451	4.0	206.0	652.0
1508	6ven:M	EM	3.37	2020	19838	90.4560623715926	147 - 153	7	-1.0	0.7301875770753553	1.8236227680087789	1.0	3.571428571428572	4.0	25.0	1091.0
1509	7l8d:C	EM	4.6	2020	24252	68.92496944938362	34 - 41	8	2.0	0.5346561075289556	1.971790339477588	0.875	3.75	3.5	30.0	1135.0
1510	6rey:R	EM	3.0	2019	9251	97.380503940752	177 - 188	12	-1.0	0.7690396048275749	1.6440524119788071	1.0	4.166666666666667	4.0	50.0	650.0
1511	6rey:D	EM	3.0	2019	9251	97.380503940752	177 - 188	12	-1.0	0.7690396048275749	1.6440524119788071	1.0	4.166666666666667	4.0	50.0	650.0
1512	6pz8:E	EM	4.19	2019	17989	85.95970334272825	121 - 126	6	-1.0	0.881359251823924	1.1006816070054046	1.0	6.0	6.0	36.0	1096.0
1513	6pz8:I	EM	4.19	2019	17989	85.95970334272825	121 - 126	6	-1.0	0.881359251823924	1.1006816070054046	1.0	6.0	6.0	36.0	1096.0
1514	6pz8:A	EM	4.19	2019	17989	85.95970334272825	121 - 126	6	-1.0	0.881359251823924	1.1006816070054046	1.0	6.0	6.0	36.0	1096.0
1515	4u67:A	X-ray	3.65	2014	1001	94.94643574667738	13 - 45	33	6.0	0.7595884616210897	1.6877562656145615	1.0	3.2424242424242418	3.0	107.0	668.0
1516	4wfn:A	X-ray	3.54	2014	1001	94.94643574667738	13 - 45	33	6.0	0.8045228813621303	1.4787679146690142	1.0	3.2424242424242418	3.0	107.0	668.0
1517	5jvh:A	X-ray	3.58	2016	1001	94.94401243047209	14 - 45	32	6.0	0.7692083750766872	1.6432713181334362	1.0	3.21875	3.0	103.0	668.0
1518	4dag:A	X-ray	3.3904	2012	6511	89.7331591330218	97 - 147	51	2.0	0.608919121845515	2.1443781025762485	0.9591836734693876	4.653061224489796	5.0	228.0	1078.0
1519	4idu:C	X-ray	3.08	2012	7006	95.95368035633992	191 - 213	23	-1.0	0.73264271049669	1.496435157906343	0.9565217391304348	3.3043478260869565	3.0	76.0	441.0
1520	5c3n:A	X-ray	3.0	2015	9541	95.23532850825312	247 - 252	6	1.0	0.5808258693336951	1.3268534206912233	0.8333333333333334	4.333333333333333	4.0	26.0	838.0
1521	2yjn:A	X-ray	3.091	2011	3071	84.65637968524437	285 - 289	5	1.0	0.6600805298246386	2.152835339732233	1.0	4.4	5.0	22.0	1150.0
1522	7m74:N	EM	3.93	2021	24503	85.24855226523633	105 - 109	5	1.0	0.7005253940455342	1.9615045245933032	1.0	3.0	3.0	15.0	338.0
1523	7ole:A	EM	3.41	2021	11955	93.13502702405845	352 - 362	11	-3.0	0.5160125547230598	2.3268884803531087	0.9090909090909092	4.454545454545454	5.0	49.0	1034.0
1524	7a0r:M	X-ray	3.3	2020	21750	97.56560301658163	30 - 39	10	-1.0	0.9253100045545816	0.8523320949019813	1.0	7.7	8.0	77.0	212.0
1525	4s20:K	X-ray	4.7	2015	8036	89.12098456136525	758 - 816	59	-3.0	0.6281240003846894	1.8493787745758985	0.9310344827586208	5.120689655172415	5.5	297.0	2374.0
1526	4s20:L	X-ray	4.7	2015	8036	89.12098456136525	758 - 816	59	-3.0	0.6297040560495655	1.8409337405341444	0.9310344827586208	5.120689655172415	5.5	297.0	2374.0
1527	4v89:BU	X-ray	3.7	2011	4241	94.9579706630908	88 - 97	10	1.0	0.8912717755025039	1.047821549692504	1.0	3.4	3.0	34.0	190.0
1528	4v6c:DQ	X-ray	3.19	2009	4241	94.9579706630908	88 - 97	10	1.0	0.7046731180254976	1.1598371533203369	0.9	3.4	3.0	34.0	190.0
1529	3j8g:Q	EM	5.0	2014	4241	94.9579706630908	88 - 97	10	1.0	0.6360670677027034	1.568775176867468	0.9	3.4	3.0	34.0	190.0
1530	4v6c:BQ	X-ray	3.19	2009	4241	95.25636202450664	89 - 97	9	1.0	0.9408069800908982	0.7524995385749784	1.0	3.2222222222222223	3.0	29.0	190.0
1531	4v6e:DQ	X-ray	3.712	2009	4241	94.9579706630908	88 - 97	10	1.0	0.7012304933195531	1.1815291410333946	0.9	3.4	3.0	34.0	190.0
1532	3j7z:Q	EM	3.9	2014	4241	95.05047350226472	89 - 96	8	1.0	0.8906316681407446	1.051278982953621	1.0	3.375	3.0	27.0	190.0
1533	3jce:Q	EM	3.2	2015	4241	94.9579706630908	88 - 97	10	1.0	0.90966427323889	0.9453888089035114	1.0	3.4	3.0	34.0	190.0
1534	5ady:Q	EM	4.5	2015	4241	94.9579706630908	88 - 97	10	1.0	0.6555421336442688	1.456216558986563	0.9	3.4	3.0	34.0	190.0
1535	3jcd:Q	EM	3.7	2015	4241	94.9579706630908	88 - 97	10	1.0	0.8918785538882933	1.0445381754632044	1.0	3.4	3.0	34.0	190.0
1536	4v6d:DQ	X-ray	3.814	2009	4241	94.9579706630908	88 - 97	10	1.0	0.7021452833944406	1.1757834267698566	0.9	3.4	3.0	34.0	190.0
1537	4v6e:BQ	X-ray	3.712	2009	4241	94.9579706630908	88 - 97	10	1.0	0.9227371665202247	0.868095616853351	1.0	3.4	3.0	34.0	190.0
1538	4v85:BU	X-ray	3.2	2011	4241	94.9579706630908	88 - 97	10	1.0	0.8932568043837075	1.037058339728291	1.0	3.4	3.0	34.0	190.0
1539	4v4h:BQ	X-ray	3.46	2006	4241	94.9579706630908	88 - 97	10	1.0	0.6618915510718789	1.4191155304938667	0.9	3.4	3.0	34.0	190.0
1540	3jcj:P	EM	3.7	2015	4241	94.9579706630908	88 - 97	10	1.0	0.7930151227983917	1.5326741336631216	1.0	3.4	3.0	34.0	190.0
1541	4v6d:BQ	X-ray	3.814	2009	4241	95.25636202450664	89 - 97	9	1.0	0.9342689864219574	0.7957386505631104	1.0	3.2222222222222223	3.0	29.0	190.0
1542	2qa4:G	X-ray	3.0	2007	780	92.53247771099456	33 - 40	8	1.0	0.8568011566815614	1.2264532196541376	1.0	7.0	8.0	56.0	564.0
1543	2qa4:G	X-ray	3.0	2007	780	90.00957925194729	111 - 131	21	-75.0	0.5271734152255976	2.197377224480737	0.9	4.65	4.0	93.0	564.0
1544	1s5l:u	X-ray	3.5	2004	1299	98.21091194509287	124 - 130	7	-1.0	0.7290890321863873	1.828707584216632	1.0	3.1428571428571432	3.0	22.0	191.0
1545	5an8:D	EM	3.8	2015	9406	90.98911453043232	246 - 259	14	2.0	0.6418502058557484	1.7168891441596728	0.9230769230769232	3.9230769230769234	4.0	51.0	1283.0
1546	5an8:D	EM	3.8	2015	9406	84.78276453895755	579 - 601	23	3.0	0.5180756746392916	2.284863234419076	0.9047619047619048	3.333333333333333	3.0	70.0	1283.0
1547	5an8:B	EM	3.8	2015	9406	90.98911453043232	246 - 259	14	2.0	0.6422479921934825	1.714732729416842	0.9230769230769232	3.9230769230769234	4.0	51.0	1283.0
1548	5an8:B	EM	3.8	2015	9406	84.78276453895755	579 - 601	23	3.0	0.5181934321872237	2.284155953750232	0.9047619047619048	3.333333333333333	3.0	70.0	1283.0
1549	5an8:C	EM	3.8	2015	9406	90.98911453043232	246 - 259	14	2.0	0.642233648987125	1.714810485155721	0.9230769230769232	3.9230769230769234	4.0	51.0	1283.0
1550	5an8:C	EM	3.8	2015	9406	84.78276453895755	579 - 601	23	3.0	0.5181934321872237	2.284155953750232	0.9047619047619048	3.333333333333333	3.0	70.0	1283.0
1551	5an8:A	EM	3.8	2015	9406	90.98911453043232	246 - 259	14	2.0	0.642233648987125	1.714810485155721	0.9230769230769232	3.9230769230769234	4.0	51.0	1283.0
1552	5an8:A	EM	3.8	2015	9406	84.78276453895755	579 - 601	23	3.0	0.5181934321872237	2.284155953750232	0.9047619047619048	3.333333333333333	3.0	70.0	1283.0
1553	6q9a:G	EM	3.7	2018	18075	87.5604696511362	50 - 74	25	1.0	0.7909770910774208	1.2191270784185435	0.96	3.16	3.0	79.0	325.0
1554	3jck:B	EM	3.5	2015	4711	75.65562634978404	93 - 133	41	1.0	0.5856141403381437	2.2148785924937693	0.951219512195122	3.4390243902439024	4.0	141.0	694.0
1555	5mpe:P	EM	4.5	2016	4711	77.79078092221914	45 - 61	17	-4.0	0.6154264482935189	2.3714986574638712	1.0	3.8235294117647056	4.0	65.0	694.0
1556	5mpe:P	EM	4.5	2016	4711	74.42242848241537	108 - 128	21	-1.0	0.7856409770380834	1.5670399757869249	1.0	3.1904761904761907	3.0	67.0	694.0
1557	5mpd:P	EM	4.1	2016	4711	77.56285708884712	45 - 66	22	-4.0	0.5473898344021002	2.445595652440954	0.9545454545454546	4.136363636363637	4.0	91.0	694.0
1558	5mpd:P	EM	4.1	2016	4711	74.42242848241537	108 - 128	21	-1.0	0.8282593319409227	1.3660753656961628	1.0	3.1904761904761907	3.0	67.0	694.0
1559	7cun:H	EM	3.5	2020	22866	83.68120153969312	785 - 797	13	1.0	0.5029225875436981	2.499629972615947	0.9230769230769232	3.3846153846153846	3.0	44.0	1963.0
1560	6x06:K	X-ray	4.27	2020	20395	78.9970604775126	103 - 122	20	-1.0	0.6974598546215769	1.6266012353823442	0.95	3.6	3.5	72.0	324.0
1561	6w2u:G	EM	4.8	2020	20082	91.76836392171522	55 - 324	270	1.0	0.7120691525046926	1.7033282417774451	0.9703703703703704	5.148148148148149	5.0	1390.0	897.0
1562	6w2u:E	EM	4.8	2020	20082	91.76836392171522	55 - 324	270	1.0	0.7550326740380825	1.5479412035658746	0.9777777777777776	5.148148148148149	5.0	1390.0	897.0
1563	6w2u:H	EM	4.8	2020	20082	91.76836392171522	55 - 324	270	1.0	0.6853634154660448	1.7292757367300935	0.9555555555555556	5.148148148148149	5.0	1390.0	897.0
1564	6w2u:F	EM	4.8	2020	20082	91.76836392171522	55 - 324	270	1.0	0.7144890160590363	1.664526902284585	0.9666666666666668	5.148148148148149	5.0	1390.0	897.0
1565	4v8y:By	EM	4.3	2013	8441	88.68219764210058	122 - 127	6	1.0	0.6206746733699532	2.3452824989753367	1.0	3.333333333333333	3.0	20.0	564.0
1566	5el6:79	X-ray	3.1	2015	8441	90.34380690878804	6 - 11	6	-4.0	0.7458501725123825	1.751218623321105	1.0	3.333333333333333	3.0	20.0	564.0
1567	5el6:79	X-ray	3.1	2015	8441	91.22056966983558	15 - 23	9	-4.0	0.8051193664008778	1.475962962498269	1.0	3.111111111111111	3.0	28.0	564.0
1568	6mfv:B	X-ray	3.4	2018	16898	74.7481457900046	8 - 12	5	-1.0	0.5778068250542175	2.5643985649660626	1.0	3.2	3.0	16.0	1545.0
1569	6mfv:B	X-ray	3.4	2018	16898	87.41320630546967	81 - 93	13	2.0	0.6823228052274436	1.4434208105620605	0.9166666666666666	4.333333333333333	4.5	52.0	1545.0
1570	6mfv:B	X-ray	3.4	2018	16898	92.48900426356047	118 - 134	17	-1.0	0.8592905720906003	1.2139836283904326	1.0	4.5	4.0	72.0	1545.0
1571	6mfv:B	X-ray	3.4	2018	16898	94.02890806725792	620 - 647	28	2.0	0.7641789232717376	1.3968284181064006	0.9642857142857144	3.821428571428572	3.5	107.0	1545.0
1572	6mfv:C	X-ray	3.4	2018	16898	74.7481457900046	8 - 12	5	-1.0	0.5827596388444265	2.5384562237706603	1.0	3.2	3.0	16.0	1545.0
1573	6mfv:C	X-ray	3.4	2018	16898	87.41320630546967	81 - 93	13	2.0	0.704282290311192	1.318287456582144	0.9166666666666666	4.333333333333333	4.5	52.0	1545.0
1574	6mfv:C	X-ray	3.4	2018	16898	92.48900426356047	118 - 134	17	-1.0	0.8565295208252661	1.2278105513473974	1.0	4.5	4.0	72.0	1545.0
1575	6mfv:C	X-ray	3.4	2018	16898	94.02890806725792	620 - 647	28	2.0	0.7422896011181644	1.5080008841730388	0.9642857142857144	3.821428571428572	3.5	107.0	1545.0
1576	6mfv:A	X-ray	3.4	2018	16898	74.7481457900046	8 - 12	5	-1.0	0.5920351537317949	2.4903413420653804	1.0	3.2	3.0	16.0	1545.0
1577	6mfv:A	X-ray	3.4	2018	16898	87.41320630546967	81 - 93	13	2.0	0.7052083050755499	1.31292871786012	0.9166666666666666	4.333333333333333	4.5	52.0	1545.0
1578	6mfv:A	X-ray	3.4	2018	16898	92.48900426356047	118 - 134	17	-1.0	0.8569877831630468	1.2255202976695243	1.0	4.5	4.0	72.0	1545.0
1579	6mfv:A	X-ray	3.4	2018	16898	94.06712834141224	619 - 647	29	2.0	0.7099039970288028	1.410464856389946	0.9310344827586208	3.7586206896551726	3.0	109.0	1545.0
1580	6mfv:D	X-ray	3.4	2018	16898	74.7481457900046	8 - 12	5	-1.0	0.5741341100729916	2.58375308417813	1.0	3.2	3.0	16.0	1545.0
1581	6mfv:D	X-ray	3.4	2018	16898	88.13543444771895	81 - 95	15	2.0	0.7237220276110805	1.3124902930043976	0.9285714285714286	4.071428571428571	4.0	57.0	1545.0
1582	6mfv:D	X-ray	3.4	2018	16898	92.48900426356047	118 - 134	17	-1.0	0.868553478466207	1.1670716558977858	1.0	4.5	4.0	72.0	1545.0
1583	6mfv:D	X-ray	3.4	2018	16898	94.06712834141224	619 - 647	29	2.0	0.7299697064776389	1.2989725284353126	0.9310344827586208	3.7586206896551726	3.0	109.0	1545.0
1584	5o31:M	EM	4.13	2017	11101	93.54735027557577	57 - 63	7	1.0	0.5654374935901088	1.6413510694952904	0.8571428571428571	7.0	6.0	49.0	1177.0
1585	5o31:M	EM	4.13	2017	11101	91.42011273923514	176 - 181	6	1.0	0.836088036973671	1.32831346701999	1.0	4.0	4.0	24.0	1177.0
1586	5o31:M	EM	4.13	2017	11101	95.499416205243	224 - 240	17	2.0	0.7544739373032779	1.21833219334192	0.9375	7.875	8.0	126.0	1177.0
1587	5o31:M	EM	4.13	2017	11101	89.86940582623676	249 - 255	7	1.0	0.6372961439124842	1.1728029104102131	0.8571428571428571	4.142857142857143	4.0	29.0	1177.0
1588	5ldw:M	EM	4.27	2016	11101	93.54735027557577	57 - 63	7	1.0	0.5067533882290103	2.0120263417758726	0.8571428571428571	7.0	6.0	49.0	1177.0
1589	5ldw:M	EM	4.27	2016	11101	91.6798966741662	176 - 180	5	1.0	0.583796603641634	0.9308329603102804	0.8	4.6	5.0	23.0	1177.0
1590	5ldw:M	EM	4.27	2016	11101	95.499416205243	224 - 240	17	2.0	0.80744871439025	1.4649978668926449	1.0	7.875	8.0	126.0	1177.0
1591	5ldw:M	EM	4.27	2016	11101	89.86940582623676	249 - 255	7	1.0	0.8131802317176432	1.4379350273420364	1.0	4.142857142857143	4.0	29.0	1177.0
1592	1izl:N	X-ray	3.7	2002	659	98.6818804231682	58 - 80	23	-3.0	0.6152451530709812	1.787420327894765	0.9130434782608696	6.217391304347826	6.0	143.0	722.0
1593	1izl:N	X-ray	3.7	2002	659	98.3592018509022	123 - 147	25	-1.0	0.7401955480196998	1.485155715741619	0.96	4.04	5.0	101.0	722.0
1594	1izl:N	X-ray	3.7	2002	659	98.63339066394778	169 - 192	24	2.0	0.7858691986207995	1.5659781288383312	1.0	5.375	5.0	129.0	722.0
1595	1izl:N	X-ray	3.7	2002	659	97.90686805921624	243 - 332	90	3.0	0.7581241351984417	1.4467792212160528	0.9666666666666668	3.7666666666666666	4.0	339.0	722.0
1596	1izl:D	X-ray	3.7	2002	659	98.6818804231682	58 - 80	23	-3.0	0.614480688277291	1.7916592469392325	0.9130434782608696	6.217391304347826	6.0	143.0	722.0
1597	1izl:D	X-ray	3.7	2002	659	98.3592018509022	123 - 147	25	-1.0	0.7373190506015689	1.4998013757383566	0.96	4.04	5.0	101.0	722.0
1598	1izl:D	X-ray	3.7	2002	659	98.63339066394778	169 - 192	24	2.0	0.7916382477087387	1.5391001158685769	1.0	5.375	5.0	129.0	722.0
1599	1izl:D	X-ray	3.7	2002	659	97.90686805921624	243 - 332	90	3.0	0.7535531844772188	1.4698502543167256	0.9666666666666668	3.7666666666666666	4.0	339.0	722.0
1600	6p07:A	EM	3.2	2019	17758	87.06793315588226	196 - 208	13	1.0	0.548725924063836	2.7205938265810223	1.0	3.615384615384616	3.0	47.0	847.0
1601	6p07:A	EM	3.2	2019	17758	95.30718678748828	313 - 318	6	1.0	0.5691732144353255	1.4074231772995638	0.8333333333333334	9.5	9.0	57.0	847.0
1602	1fug:B	X-ray	3.2	1996	420	83.13909576397816	105 - 116	12	1.0	0.6982793233673357	1.9720103955101251	1.0	4.416666666666667	4.0	53.0	1150.0
1603	3uj0:A	X-ray	3.6	2011	5762	87.51919517426164	289 - 293	5	-1.0	0.8082346538690193	1.4612939471577922	1.0	3.4	4.0	17.0	1520.0
1604	3uj0:B	X-ray	3.6	2011	5762	87.51919517426164	289 - 293	5	-1.0	0.8091065845093848	1.4571822123536915	1.0	3.4	4.0	17.0	1520.0
1605	3j9z:S1	EM	3.6	2015	4442	95.96049368034411	203 - 208	6	1.0	0.5228769105922313	1.7184586116633709	0.8333333333333334	3.1666666666666665	3.0	19.0	1954.0
1606	3ja1:S3	EM	3.6	2015	4442	95.96049368034411	203 - 208	6	1.0	0.8971083208458069	1.0159888450831207	1.0	3.1666666666666665	3.0	19.0	1954.0
1607	6fti:3	EM	4.2	2018	15075	87.1262054070148	26 - 32	7	-1.0	0.6955454180117558	1.984813773200326	1.0	3.8571428571428568	4.0	27.0	204.0
1608	6fti:3	EM	4.2	2018	15075	87.73013363930409	78 - 118	41	2.0	0.822620148819899	1.1834088094383997	0.975	3.25	3.0	130.0	204.0
1609	6ftj:3	EM	4.7	2018	15075	87.1262054070148	26 - 32	7	-1.0	0.6957366802316912	1.9839174810028195	1.0	3.8571428571428568	4.0	27.0	204.0
1610	6ftj:3	EM	4.7	2018	15075	87.73013363930409	78 - 118	41	2.0	0.8226266386860829	1.1833741415859818	0.975	3.25	3.0	130.0	204.0
1611	5u91:A	X-ray	3.1039999999999996	2016	12427	72.77758981602402	16 - 22	7	2.0	0.5119573512137773	1.97879171886954	0.8571428571428571	3.8571428571428568	4.0	27.0	721.0
1612	5u91:E	X-ray	3.1039999999999996	2016	12427	72.90935170320707	17 - 21	5	3.0	0.775793852609512	1.6127678072183858	1.0	3.8	3.0	19.0	721.0
1613	6v8i:CD	EM	3.7	2019	19775	86.89572998505345	2 - 11	10	1.0	0.8330109272522302	1.3431976771867944	1.0	4.9	6.0	49.0	711.0
1614	6v8i:CD	EM	3.7	2019	19775	84.4918470216312	145 - 150	6	-1.0	0.8542533114180447	1.2391596614910714	1.0	3.1666666666666665	3.0	19.0	711.0
1615	6v8i:CD	EM	3.7	2019	19775	93.16774017236708	278 - 284	7	1.0	0.5569902607215825	1.6945156633484784	0.8571428571428571	3.8571428571428568	4.0	27.0	711.0
1616	6v8i:AC	EM	3.7	2019	19775	86.89572998505345	2 - 11	10	1.0	0.8330109272522302	1.3431976771867944	1.0	4.9	6.0	49.0	711.0
1617	6v8i:AC	EM	3.7	2019	19775	84.4918470216312	145 - 150	6	-1.0	0.8542533114180447	1.2391596614910714	1.0	3.1666666666666665	3.0	19.0	711.0
1618	6v8i:AC	EM	3.7	2019	19775	93.16774017236708	278 - 284	7	1.0	0.5569902607215825	1.6945156633484784	0.8571428571428571	3.8571428571428568	4.0	27.0	711.0
1619	6v8i:BC	EM	3.7	2019	19775	86.89572998505345	2 - 11	10	1.0	0.8330109272522302	1.3431976771867944	1.0	4.9	6.0	49.0	711.0
1620	6v8i:BC	EM	3.7	2019	19775	84.4918470216312	145 - 150	6	-1.0	0.8542533114180447	1.2391596614910714	1.0	3.1666666666666665	3.0	19.0	711.0
1621	6v8i:BC	EM	3.7	2019	19775	93.16774017236708	278 - 284	7	1.0	0.5569902607215825	1.6945156633484784	0.8571428571428571	3.8571428571428568	4.0	27.0	711.0
1622	6v8i:BD	EM	3.7	2019	19775	86.89572998505345	2 - 11	10	1.0	0.8328929797301613	1.3437670929145422	1.0	4.9	6.0	49.0	711.0
1623	6v8i:BD	EM	3.7	2019	19775	84.4918470216312	145 - 150	6	-1.0	0.8542533114180447	1.2391596614910714	1.0	3.1666666666666665	3.0	19.0	711.0
1624	6v8i:BD	EM	3.7	2019	19775	93.16774017236708	278 - 284	7	1.0	0.5569902607215825	1.6945156633484784	0.8571428571428571	3.8571428571428568	4.0	27.0	711.0
1625	6v8i:AD	EM	3.7	2019	19775	86.89572998505345	2 - 11	10	1.0	0.8330109272522302	1.3431976771867944	1.0	4.9	6.0	49.0	711.0
1626	6v8i:AD	EM	3.7	2019	19775	84.4918470216312	145 - 150	6	-1.0	0.8542533114180447	1.2391596614910714	1.0	3.1666666666666665	3.0	19.0	711.0
1627	6v8i:AD	EM	3.7	2019	19775	93.16774017236708	278 - 284	7	1.0	0.5569902607215825	1.6945156633484784	0.8571428571428571	3.8571428571428568	4.0	27.0	711.0
1628	6v8i:CC	EM	3.7	2019	19775	86.89572998505345	2 - 11	10	1.0	0.8330109272522302	1.3431976771867944	1.0	4.9	6.0	49.0	711.0
1629	6v8i:CC	EM	3.7	2019	19775	84.4918470216312	145 - 150	6	-1.0	0.8542533114180447	1.2391596614910714	1.0	3.1666666666666665	3.0	19.0	711.0
1630	6v8i:CC	EM	3.7	2019	19775	93.16774017236708	278 - 284	7	1.0	0.5569902607215825	1.6945156633484784	0.8571428571428571	3.8571428571428568	4.0	27.0	711.0
1631	3csy:K	X-ray	3.4	2008	3419	85.54426636130918	253 - 263	11	-1.0	0.7624164133621563	1.6746858592801002	1.0	4.2727272727272725	4.0	47.0	598.0
1632	3csy:I	X-ray	3.4	2008	3419	85.54426636130918	253 - 263	11	-1.0	0.7877681097146131	1.5571389848635278	1.0	4.2727272727272725	4.0	47.0	598.0
1633	3csy:O	X-ray	3.4	2008	3419	86.35550743882837	256 - 262	7	-1.0	0.9073835092409088	0.958451131476494	1.0	6.142857142857142	6.0	43.0	598.0
1634	3csy:M	X-ray	3.4	2008	3419	85.60623117172987	253 - 263	11	-1.0	0.8274241458914254	1.3700839390343935	1.0	4.5	4.5	45.0	598.0
1635	4p6v:A	X-ray	3.5	2014	7680	95.55297533936483	4 - 14	11	1.0	0.8636557939090456	1.1919807808090623	1.0	5.545454545454546	5.0	61.0	1294.0
1636	6x5z:G	EM	4.24	2020	20435	90.4296380927086	613 - 623	11	-1.0	0.6421137086087991	2.2396895077017014	1.0	4.363636363636363	5.0	48.0	1919.0
1637	6x5z:J	EM	4.24	2020	20435	90.4296380927086	613 - 623	11	-1.0	0.6421137086087991	2.2396895077017014	1.0	4.363636363636363	5.0	48.0	1919.0
1638	6x5z:D	EM	4.24	2020	20435	90.4296380927086	613 - 623	11	-1.0	0.6421137086087991	2.2396895077017014	1.0	4.363636363636363	5.0	48.0	1919.0
1639	7kzo:Z	EM	3.3	2020	19399	87.84799183355106	106 - 168	63	-4.0	0.6578005157704819	1.9562853725917375	0.9682539682539684	3.9047619047619047	4.0	246.0	318.0
1640	7kzn:Z	EM	4.0	2020	19399	88.53692064907348	108 - 159	52	-4.0	0.6937379207009344	1.8652151219042783	0.9807692307692308	4.25	4.0	221.0	318.0
1641	5o9z:L	EM	4.5	2017	11927	82.94581338770385	204 - 215	12	4.0	0.6127487817073412	1.7716574160937548	0.9090909090909092	3.363636363636364	3.0	37.0	1266.0
1642	5o9z:L	EM	4.5	2017	11927	74.61082009296888	393 - 408	16	1.0	0.529338414433397	2.0043524069954795	0.875	5.125	5.5	82.0	1266.0
1643	5o9z:L	EM	4.5	2017	11927	90.68133105514322	445 - 450	6	-1.0	0.5646037370494017	2.6344607291309803	1.0	9.833333333333334	9.0	59.0	1266.0
1644	6ahd:Y	EM	3.8	2018	11927	82.94581338770385	204 - 215	12	4.0	0.6114481892875651	1.7789294533510878	0.9090909090909092	3.363636363636364	3.0	37.0	1266.0
1645	6ahd:Y	EM	3.8	2018	11927	74.61082009296888	393 - 408	16	1.0	0.5301657620702618	1.9992784412668203	0.875	5.125	5.5	82.0	1266.0
1646	6ahd:Y	EM	3.8	2018	11927	90.68133105514322	445 - 450	6	-1.0	0.5630912458080987	2.642574502261005	1.0	9.833333333333334	9.0	59.0	1266.0
1647	1igy:D	X-ray	3.2	1997	624	89.27357037729679	280 - 287	8	1.0	0.6197242743416075	2.350018616947534	1.0	3.125	4.0	25.0	1054.0
1648	1igy:B	X-ray	3.2	1997	624	89.27357037729679	280 - 287	8	1.0	0.8108975622392035	1.4487278902540668	1.0	3.125	4.0	25.0	1054.0
1649	5oyg:B	EM	4.06	2017	12140	85.39264492434214	488 - 527	40	2.0	0.5045180269545521	2.5026645260061784	0.925	3.6	3.5	144.0	1674.0
1650	5oyg:A	EM	4.06	2017	12140	85.39264492434214	488 - 527	40	2.0	0.5061297750685325	2.492934881685505	0.925	3.6	3.5	144.0	1674.0
1651	7e4i:A	EM	3.05	2021	23234	91.2214297283054	109 - 121	13	-1.0	0.6419978534225618	2.2402541064661534	1.0	7.461538461538463	7.0	97.0	1249.0
1652	7e4h:A	EM	3.01	2021	23234	91.03792414501692	109 - 122	14	-1.0	0.6177821607307402	1.8871651511439875	0.9285714285714286	7.071428571428571	7.0	99.0	1249.0
1653	5zap:W	EM	3.1	2018	13633	94.48483476710264	105 - 118	14	-1.0	0.8555998671783063	1.2324511001600489	1.0	6.928571428571429	6.5	97.0	712.0
1654	5zap:c	EM	3.1	2018	13633	94.48483476710264	105 - 118	14	-1.0	0.8598047424373007	1.2114011957823294	1.0	6.928571428571429	6.5	97.0	712.0
1655	6m6h:R	EM	4.5	2020	13633	94.35222913231829	104 - 118	15	-1.0	0.8608497032938023	1.2061453754281308	1.0	6.8	6.0	102.0	712.0
1656	6m6i:I	EM	4.05	2020	13633	94.27317084588314	103 - 118	16	-1.0	0.8623048810648027	1.1988093051023587	1.0	6.8125	6.5	109.0	712.0
1657	5zap:Q	EM	3.1	2018	13633	94.48483476710264	105 - 118	14	-1.0	0.862302004167793	1.1988238283536792	1.0	6.928571428571429	6.5	97.0	712.0
1658	5zap:Z	EM	3.1	2018	13633	94.48483476710264	105 - 118	14	-1.0	0.8669207799534889	1.1754026665664106	1.0	6.928571428571429	6.5	97.0	712.0
1659	5zap:T	EM	3.1	2018	13633	94.48483476710264	105 - 118	14	-1.0	0.8569580573440966	1.2256689135791468	1.0	6.928571428571429	6.5	97.0	712.0
1660	6r7q:XX	EM	3.9	2019	18369	70.19627449392789	284 - 308	25	1.0	0.7083073751797134	1.9251877830487083	1.0	3.36	3.0	84.0	774.0
1661	5ttp:A	EM	4.8	2016	12372	89.0496306408848	143 - 183	41	-1.0	0.6555527091026602	2.1745972433376504	1.0	5.6585365853658525	6.0	232.0	1314.0
1662	5ttp:A	EM	4.8	2016	12372	87.8876738418177	304 - 310	7	1.0	0.665128074105825	2.128668262418682	1.0	5.428571428571429	5.0	38.0	1314.0
1663	5ttp:B	EM	4.8	2016	12372	89.0496306408848	143 - 183	41	-1.0	0.6555527091026602	2.1745972433376504	1.0	5.6585365853658525	6.0	232.0	1314.0
1664	5ttp:B	EM	4.8	2016	12372	87.8876738418177	304 - 310	7	1.0	0.665128074105825	2.128668262418682	1.0	5.428571428571429	5.0	38.0	1314.0
1665	6xyw:Al	EM	3.86	2020	20794	94.9352722939866	250 - 257	8	-2.0	0.6003007220760114	2.4479554150935257	1.0	3.7142857142857135	3.0	26.0	365.0
1666	6hcj:H2	EM	3.8	2018	4145	94.943599900206	43 - 52	10	-1.0	0.5946870657545488	2.4766933601073835	1.0	6.2	6.5	62.0	446.0
1667	5zql:A	X-ray	3.0069999999999997	2018	13725	80.92956013074162	10 - 27	18	1.0	0.6726759047490919	2.0927016031914345	1.0	3.2777777777777777	3.0	59.0	640.0
1668	6x0l:O	EM	3.9	2020	20399	85.30983144264249	349 - 353	5	-1.0	0.8165724281597724	1.421857939458088	1.0	3.0	3.0	15.0	760.0
1669	4v87:A8	X-ray	3.1	2011	8578	90.34906570785893	45 - 58	14	-2.0	0.8985706308607665	1.0079221908744458	1.0	3.2142857142857144	3.0	45.0	85.0
1670	3cf5:R	X-ray	3.3	2008	994	82.05091186804059	79 - 108	30	-1.0	0.5320770594693744	1.8094978885579425	0.8518518518518519	4.7407407407407405	4.0	128.0	228.0
1671	4ioc:R	X-ray	3.6	2013	994	85.34341585455688	50 - 62	13	-1.0	0.5940306792094536	1.9772455588520104	0.9230769230769232	3.615384615384616	4.0	47.0	228.0
1672	4ioa:R	X-ray	3.2	2013	994	85.34341585455688	50 - 62	13	-1.0	0.5355804073786697	1.7410942222950172	0.8461538461538461	3.615384615384616	4.0	47.0	228.0
1673	4ioa:R	X-ray	3.2	2013	994	80.14463599113807	86 - 108	23	-1.0	0.5265407093974394	2.2011549998428857	0.9	3.8	3.0	76.0	228.0
1674	4wfn:R	X-ray	3.54	2014	994	85.34341585455688	50 - 62	13	-1.0	0.6259100134743715	1.803325631530072	0.9230769230769232	3.615384615384616	4.0	47.0	228.0
1675	4wfn:R	X-ray	3.54	2014	994	82.2909632923778	79 - 90	12	-1.0	0.608618958988136	1.8508572952209812	0.9166666666666666	4.75	4.0	57.0	228.0
1676	3pip:R	X-ray	3.45	2010	994	80.22458285107841	86 - 108	23	-1.0	0.502574190984785	1.984537284934228	0.85	3.95	3.0	79.0	228.0
1677	5jvh:R	X-ray	3.58	2016	994	84.96282235174262	50 - 63	14	-1.0	0.5761907928482054	2.1137917079540705	0.9285714285714286	3.3571428571428568	3.5	47.0	228.0
1678	5jvh:R	X-ray	3.58	2016	994	85.0747578770302	79 - 86	8	-1.0	0.5544181034482759	1.8516401995451028	0.875	6.0	7.0	48.0	228.0
1679	3dll:R	X-ray	3.5	2008	994	85.34341585455688	50 - 62	13	-1.0	0.5281001638706403	1.7893650473638052	0.8461538461538461	3.615384615384616	4.0	47.0	228.0
1680	4io9:R	X-ray	3.2	2013	994	85.34341585455688	50 - 62	13	-1.0	0.5600003855816996	1.5832733640955834	0.8461538461538461	3.615384615384616	4.0	47.0	228.0
1681	2zjq:R	X-ray	3.3	2008	994	80.4477840156329	86 - 108	23	-1.0	0.5898649496061499	1.832692312176572	0.9	3.95	3.0	79.0	228.0
1682	5jvg:R	X-ray	3.428	2016	994	86.32652377314926	50 - 59	10	-1.0	0.7215267506042786	1.8637462273603669	1.0	4.0	4.0	40.0	228.0
1683	2d3o:S	X-ray	3.35	2005	994	82.2909632923778	79 - 90	12	-1.0	0.5524516067334845	2.1654056936707766	0.9166666666666666	4.75	4.0	57.0	228.0
1684	3fh6:F	X-ray	4.5	2008	3648	93.34465782099792	228 - 236	9	3.0	0.5243196951954839	2.8574639105332547	1.0	4.0	3.0	36.0	1020.0
1685	3fh6:H	X-ray	4.5	2008	3648	93.34465782099792	228 - 236	9	3.0	0.5243196951954839	2.8574639105332547	1.0	4.0	3.0	36.0	1020.0
1686	4v84:DQ	X-ray	3.4	2010	8495	96.46230618892872	88 - 95	8	1.0	0.6806592750641367	1.059932612413234	0.875	3.875	3.5	31.0	187.0
1687	4v7p:BQ	X-ray	3.62	2010	8495	96.46230618892872	88 - 95	8	1.0	0.6574038107699227	1.2171981878771547	0.875	3.875	3.5	31.0	187.0
1688	4v7p:CQ	X-ray	3.62	2010	8495	96.46230618892872	88 - 95	8	1.0	0.6574038107699227	1.2171981878771547	0.875	3.875	3.5	31.0	187.0
1689	4v84:BQ	X-ray	3.4	2010	8495	96.46230618892872	88 - 95	8	1.0	0.679100101510836	1.0708407911543152	0.875	3.875	3.5	31.0	187.0
1690	4v83:DQ	X-ray	3.5	2010	8495	96.46230618892872	88 - 95	8	1.0	0.6651219118693429	1.1661658789138265	0.875	3.875	3.5	31.0	187.0
1691	4v83:BQ	X-ray	3.5	2010	8495	96.46230618892872	88 - 95	8	1.0	0.6650155381408276	1.166876171665186	0.875	3.875	3.5	31.0	187.0
1692	5jus:VA	EM	4.2	2016	8646	91.12882908199651	55 - 69	15	-1.0	0.5235389823329442	2.4443827733923227	0.9333333333333332	3.2666666666666666	4.0	49.0	533.0
1693	7osm:uL10	X-ray	3.0	2021	8646	89.15019476718938	176 - 180	5	1.0	0.5098919029165817	2.9412242349062745	1.0	3.2	3.0	16.0	533.0
1694	5apn:q	EM	3.91	2015	8646	85.60779220562573	103 - 107	5	1.0	0.5337027248025832	1.338852120288122	0.8	4.8	5.0	24.0	533.0
1695	5juu:VA	EM	4.0	2016	8646	91.12882908199651	55 - 69	15	-1.0	0.5259291806841773	2.430421774096011	0.9333333333333332	3.2666666666666666	4.0	49.0	533.0
1696	6sv4:ZU	EM	3.3	2019	8646	85.60779220562573	103 - 107	5	1.0	0.7057251561220874	1.9372248191678727	1.0	4.8	5.0	24.0	533.0
1697	5juo:VA	EM	4.0	2016	8646	91.12882908199651	55 - 69	15	-1.0	0.5271150153821917	2.4235127987519043	0.9333333333333332	3.2666666666666666	4.0	49.0	533.0
1698	5jut:VA	EM	4.0	2016	8646	91.12882908199651	55 - 69	15	-1.0	0.5569571950791289	2.253105792963507	0.9333333333333332	3.2666666666666666	4.0	49.0	533.0
1699	5apo:q	EM	3.41	2015	8646	85.60779220562573	103 - 107	5	1.0	0.5035295146097865	1.5618098475806843	0.8	4.8	5.0	24.0	533.0
1700	6sv4:YU	EM	3.3	2019	8646	85.60779220562573	103 - 107	5	1.0	0.6681960932801746	2.114024597775532	1.0	4.8	5.0	24.0	533.0
1701	6xp5:R	EM	4.2	2020	20614	96.92548128554245	18 - 29	12	3.0	0.7898957703275654	1.5472260123632011	1.0	4.0	4.5	48.0	575.0
1702	6xp5:R	EM	4.2	2020	20614	90.0767834187714	48 - 63	16	20.0	0.8733486735410528	1.142437087983404	1.0	3.0	3.0	48.0	575.0
1703	6xp5:R	EM	4.2	2020	20614	94.98681509906991	131 - 143	13	-2.0	0.8051199666024309	1.4759601394798347	1.0	6.5	7.5	78.0	575.0
1704	6xp5:R	EM	4.2	2020	20614	85.16480091035956	185 - 217	33	-2.0	0.5182123355373525	2.043194666311667	0.8709677419354839	4.0	4.0	124.0	575.0
1705	6olz:BT	EM	3.9	2019	15421	94.03629738217792	36 - 42	7	1.0	0.790638836179633	1.5437616396322331	1.0	5.571428571428571	6.0	39.0	308.0
1706	6gz3:BT	EM	3.6	2018	15421	93.80311740410912	36 - 40	5	1.0	0.8084771524356721	1.4601506771562995	1.0	6.0	6.0	30.0	308.0
1707	6olg:BT	EM	3.4	2019	15421	93.80311740410912	36 - 40	5	1.0	0.8913256190751605	1.047530429152299	1.0	6.0	6.0	30.0	308.0
1708	6gz5:BT	EM	3.5	2018	15421	93.80311740410912	36 - 40	5	1.0	0.8108064280733618	1.449158376437855	1.0	6.0	6.0	30.0	308.0
1709	6gz4:BT	EM	3.6	2018	15421	93.8392591726143	36 - 43	8	1.0	0.8052016023511885	1.4755761586580345	1.0	5.125	5.0	41.0	308.0
1710	7teb:C	EM	4.23	2022	25922	92.94369421233648	265 - 269	5	-1.0	0.5128333701813607	2.9239630640621983	1.0	8.4	9.0	42.0	1950.0
1711	7te9:A	EM	3.92	2022	25922	93.59588286517936	80 - 85	6	-1.0	0.5151724467641401	1.769706190303916	0.8333333333333334	5.833333333333332	4.5	35.0	1950.0
1712	7te9:C	EM	3.92	2022	25922	93.59588286517936	80 - 85	6	-1.0	0.5151724467641401	1.769706190303916	0.8333333333333334	5.833333333333332	4.5	35.0	1950.0
1713	7teb:A	EM	4.23	2022	25922	92.94369421233648	265 - 269	5	-1.0	0.5142680822371805	2.915578844757933	1.0	8.4	9.0	42.0	1950.0
1714	1wz2:A	X-ray	3.21	2005	1567	91.76635001071246	854 - 868	15	-1.0	0.6280197281930617	2.308843866527141	1.0	4.8	4.0	72.0	2520.0
1715	1wz2:A	X-ray	3.21	2005	1567	88.60319745355709	904 - 928	25	-1.0	0.7301072234762981	1.8239946605566395	1.0	3.869565217391304	3.0	89.0	2520.0
1716	1wz2:B	X-ray	3.21	2005	1567	91.76635001071246	854 - 868	15	-1.0	0.6348113622769695	2.2753988661331452	1.0	4.8	4.0	72.0	2520.0
1717	1wz2:B	X-ray	3.21	2005	1567	88.60319745355709	904 - 928	25	-1.0	0.7293252156265855	1.8276142681221	1.0	3.869565217391304	3.0	89.0	2520.0
1718	5x8t:2	EM	3.3	2017	10370	84.91582515454294	8 - 57	50	-1.0	0.6911342942128662	1.5831304834597726	0.94	3.94	4.0	197.0	124.0
1719	5h1s:c	EM	3.5	2016	10370	84.86176123162609	8 - 57	50	-2.0	0.7051105914254541	1.4894025647889826	0.9375	3.8541666666666665	4.0	185.0	124.0
1720	5x8p:2	EM	3.4	2017	10370	84.91582515454294	8 - 57	50	-1.0	0.6911342942128662	1.5831304834597726	0.94	3.94	4.0	197.0	124.0
1721	5o4u:N	EM	4.2	2017	11847	78.6515469318485	206 - 210	5	-1.0	0.8295190817039428	1.360022058644638	1.0	3.2	4.0	16.0	506.0
1722	5o4u:K	EM	4.2	2017	11847	78.6515469318485	206 - 210	5	-1.0	0.8201202843083653	1.4049911031746785	1.0	3.2	4.0	16.0	506.0
1723	5o4u:M	EM	4.2	2017	11847	78.6515469318485	206 - 210	5	-1.0	0.8147052486933033	1.4307131089075826	1.0	3.2	4.0	16.0	506.0
1724	5o4u:B	EM	4.2	2017	11847	78.6515469318485	206 - 210	5	-1.0	0.8310065150910784	1.352863629491162	1.0	3.2	4.0	16.0	506.0
1725	5o4u:H	EM	4.2	2017	11847	78.6515469318485	206 - 210	5	-1.0	0.8335201035787649	1.340738602412864	1.0	3.2	4.0	16.0	506.0
1726	5o4u:P	EM	4.2	2017	11847	78.6515469318485	206 - 210	5	-1.0	0.810356719027716	1.4512821917187573	1.0	3.2	4.0	16.0	506.0
1727	5o4u:C	EM	4.2	2017	11847	78.6515469318485	206 - 210	5	-1.0	0.8384275570643112	1.3169586174212158	1.0	3.2	4.0	16.0	506.0
1728	5o4u:F	EM	4.2	2017	11847	78.6515469318485	206 - 210	5	-1.0	0.8355754608198667	1.3307967538283223	1.0	3.2	4.0	16.0	506.0
1729	3qz1:C	X-ray	3.0	2011	5427	95.1777936766556	157 - 177	21	-1.0	0.9259617631683766	0.8483064360971273	1.0	6.238095238095237	7.0	131.0	1138.0
1730	3qz1:C	X-ray	3.0	2011	5427	87.80892358350954	455 - 481	27	-1.0	0.7379107526484718	1.2069034758422066	0.925925925925926	4.5555555555555545	4.0	123.0	1138.0
1731	3qz1:B	X-ray	3.0	2011	5427	95.1777936766556	157 - 177	21	-1.0	0.915327818120004	0.9124378648120962	1.0	6.238095238095237	7.0	131.0	1138.0
1732	3qz1:B	X-ray	3.0	2011	5427	89.43533565155552	460 - 481	22	-1.0	0.8678276564401798	1.1707786841554328	1.0	5.0	5.0	110.0	1138.0
1733	3qz1:D	X-ray	3.0	2011	5427	95.14151651538876	157 - 176	20	-1.0	0.942659588340558	0.7399020205405578	1.0	6.2	7.0	124.0	1138.0
1734	3qz1:D	X-ray	3.0	2011	5427	89.26349006221783	460 - 480	21	-1.0	0.8752917639213071	1.1323805518842658	1.0	5.0	5.0	105.0	1138.0
1735	3qz1:A	X-ray	3.0	2011	5427	95.14151651538876	157 - 176	20	-1.0	0.9216707843162354	0.8745713235637218	1.0	6.2	7.0	124.0	1138.0
1736	3qz1:A	X-ray	3.0	2011	5427	89.43533565155552	460 - 481	22	-1.0	0.8770057076240144	1.123472700643371	1.0	5.0	5.0	110.0	1138.0
1737	4ev6:C	X-ray	3.2	2012	6624	83.42488868742166	26 - 42	17	3.0	0.7639064678912136	1.6677970676384852	1.0	4.470588235294118	4.0	76.0	670.0
1738	4ev6:C	X-ray	3.2	2012	6624	92.5210199540825	108 - 113	6	1.0	0.6995525454644381	1.9660535767538647	1.0	6.833333333333332	7.0	41.0	670.0
1739	4ev6:D	X-ray	3.2	2012	6624	83.42488868742166	26 - 42	17	3.0	0.6340050471774343	2.2793574946101143	1.0	4.470588235294118	4.0	76.0	670.0
1740	4ev6:B	X-ray	3.2	2012	6624	83.78489640870261	26 - 46	21	3.0	0.6541920209341446	2.1811530371408083	1.0	4.238095238095238	4.0	89.0	670.0
1741	4ev6:B	X-ray	3.2	2012	6624	92.5210199540825	108 - 113	6	1.0	0.6015526742915325	2.4415739459072983	1.0	6.833333333333332	7.0	41.0	670.0
1742	4ev6:E	X-ray	3.2	2012	6624	83.63910368581496	23 - 44	22	3.0	0.6270358873539528	2.3137081610577974	1.0	4.636363636363637	4.0	102.0	670.0
1743	4ev6:E	X-ray	3.2	2012	6624	92.5210199540825	108 - 113	6	1.0	0.6188118811881188	2.35457002444183	1.0	6.833333333333332	7.0	41.0	670.0
1744	2cg9:Y	X-ray	3.1	2006	1970	80.4366278199757	89 - 99	11	1.0	0.8105406306006107	1.4504137340772805	1.0	6.090909090909091	7.0	67.0	263.0
1745	2cg9:X	X-ray	3.1	2006	1970	82.07726573931616	89 - 98	10	1.0	0.8538405272560127	1.2412131162697242	1.0	6.7	7.5	67.0	263.0
1746	7onb:I	EM	3.1	2021	13600	79.191048614116	679 - 685	7	-7.0	0.585144922246912	1.5166355308159352	0.8571428571428571	3.8571428571428568	3.0	27.0	584.0
1747	1pc8:A	X-ray	3.8	2003	1122	97.2502742370943	2 - 11	10	1.0	0.8962322396644506	1.0208036050093083	1.0	5.1	4.5	51.0	632.0
1748	4nco:I	X-ray	4.7	2013	7496	90.33635526369793	161 - 173	13	2.0	0.6457748387356723	2.2218789692164047	1.0	6.461538461538463	6.0	84.0	1134.0
1749	4nco:I	X-ray	4.7	2013	7496	81.61386757512784	395 - 406	12	-1.0	0.6527310147961517	1.6080846879553214	0.9166666666666666	4.75	5.5	57.0	1134.0
1750	4nco:A	X-ray	4.7	2013	7496	90.33635526369793	161 - 173	13	2.0	0.6497520113156813	2.2025981162115027	1.0	6.461538461538463	6.0	84.0	1134.0
1751	4nco:A	X-ray	4.7	2013	7496	81.61386757512784	395 - 406	12	-1.0	0.6527714783886049	1.6078613689675432	0.9166666666666666	4.75	5.5	57.0	1134.0
1752	4nco:E	X-ray	4.7	2013	7496	90.33635526369793	161 - 173	13	2.0	0.644950396699618	2.2258844396018267	1.0	6.461538461538463	6.0	84.0	1134.0
1753	4nco:E	X-ray	4.7	2013	7496	81.61386757512784	395 - 406	12	-1.0	0.6530958805597056	1.606070869035248	0.9166666666666666	4.75	5.5	57.0	1134.0
1754	7rh6:G	EM	3.5	2021	25597	97.6803888691662	105 - 118	14	-1.0	0.633986070402933	1.8000940146388082	0.9285714285714286	5.285714285714286	5.5	74.0	492.0
1755	7rh6:D	EM	3.5	2021	25597	97.70634503687364	107 - 118	12	-1.0	0.621862653853773	1.7779329162106918	0.9166666666666666	5.416666666666668	6.0	65.0	492.0
1756	7rh7:D	EM	3.0	2021	25597	97.6803888691662	105 - 118	14	-1.0	0.6419370428353456	1.7574785259657568	0.9285714285714286	5.285714285714286	5.5	74.0	492.0
1757	7rh5:G	EM	3.0	2021	25597	97.6803888691662	105 - 118	14	-1.0	0.633986070402933	1.8000940146388082	0.9285714285714286	5.285714285714286	5.5	74.0	492.0
1758	7rh7:G	EM	3.0	2021	25597	97.62265394353298	105 - 117	13	-1.0	0.7047687545290429	1.941686420060189	1.0	5.230769230769232	5.0	68.0	492.0
1759	7rh5:D	EM	3.0	2021	25597	97.70634503687364	107 - 118	12	-1.0	0.621862653853773	1.7779329162106918	0.9166666666666666	5.416666666666668	6.0	65.0	492.0
1760	1fft:A	X-ray	3.5	2000	338	90.1778860476538	524 - 536	13	-2.0	0.5998184411318083	1.899468825272428	0.9166666666666666	4.083333333333333	4.5	49.0	1680.0
1761	1fft:F	X-ray	3.5	2000	338	90.1778860476538	524 - 536	13	-2.0	0.6002040423178572	1.8973354522018024	0.9166666666666666	4.083333333333333	4.5	49.0	1680.0
1762	6cas:B	X-ray	3.5	2018	602	92.71405434111708	6 - 21	16	2.0	0.8002236180443757	1.4989517170342748	1.0	5.375	4.5	86.0	617.0
1763	6car:B	X-ray	3.4	2018	602	92.71405434111708	6 - 21	16	2.0	0.7961999147402592	1.5177923935769344	1.0	5.375	4.5	86.0	617.0
1764	6n1d:BS02	X-ray	3.2	2018	602	92.71405434111708	6 - 21	16	2.0	0.6627713507878463	2.1399401276671277	1.0	5.375	4.5	86.0	617.0
1765	6n1d:AS02	X-ray	3.2	2018	602	92.71405434111708	6 - 21	16	2.0	0.6303234786475167	1.8839745221207211	0.9375	5.375	4.5	86.0	617.0
1766	2zm6:B	X-ray	3.3	2008	602	92.71405434111708	6 - 21	16	2.0	0.8239951979390964	1.3865041471268666	1.0	5.375	4.5	86.0	617.0
1767	3bdn:B	X-ray	3.909	2007	3313	90.42741760487972	134 - 138	5	1.0	0.6309395952452392	2.294436750054357	1.0	3.6	4.0	18.0	465.0
1768	5lcw:I	EM	4.0	2016	10138	73.88659519535793	161 - 171	11	1.0	0.5539490411645687	2.6920218829314555	1.0	3.272727272727273	3.0	36.0	1788.0
1769	5g04:I	EM	4.0	2016	10138	73.88659519535793	161 - 171	11	1.0	0.5128720524103432	2.9237367124343403	1.0	3.272727272727273	3.0	36.0	1788.0
1770	5el6:39	X-ray	3.1	2015	1490	85.00578641945111	3 - 23	21	-3.0	0.6010470074521023	1.6826188665291972	0.8888888888888888	3.8333333333333335	4.0	69.0	441.0
1771	4v8d:DF	X-ray	3.0	2011	1490	84.1997255125427	2 - 25	24	-3.0	0.5529007301199642	2.0796393918177256	0.9047619047619048	3.952380952380953	4.0	83.0	441.0
1772	5ib8:39	X-ray	3.13	2016	1490	85.00578641945111	3 - 23	21	-3.0	0.645615442062161	1.4193198194910124	0.8888888888888888	3.8333333333333335	4.0	69.0	441.0
1773	4v7y:BF	X-ray	3.0	2010	1490	81.71580198082242	1 - 21	21	-3.0	0.6256634877795855	1.5861125247524115	0.8947368421052632	3.631578947368421	4.0	69.0	441.0
1774	4yzv:RF	X-ray	3.1	2015	1490	81.36919108702021	1 - 20	20	-3.0	0.5792974151964307	1.8098083462068573	0.8888888888888888	3.611111111111111	3.5	65.0	441.0
1775	4ypb:YF	X-ray	3.4	2015	1490	81.36919108702021	1 - 20	20	-3.0	0.5656596617385392	1.4314491491724972	0.8333333333333334	3.611111111111111	3.5	65.0	441.0
1776	4w4g:YF	X-ray	3.3	2014	1490	81.36919108702021	1 - 20	20	-3.0	0.5656596617385392	1.4314491491724972	0.8333333333333334	3.611111111111111	3.5	65.0	441.0
1777	4v7z:BF	X-ray	3.1	2010	1490	82.8416115120075	1 - 26	26	-3.0	0.5279818739822449	1.6225142931817111	0.8260869565217391	3.9130434782608696	4.0	90.0	441.0
1778	6gsl:39	X-ray	3.16	2018	1490	85.00578641945111	3 - 23	21	-3.0	0.6085365676101062	1.6387781271422923	0.8888888888888888	3.8333333333333335	4.0	69.0	441.0
1779	4v7z:DF	X-ray	3.1	2010	1490	82.8416115120075	1 - 26	26	-3.0	0.52635151161506	1.63358018184793	0.8260869565217391	3.9130434782608696	4.0	90.0	441.0
1780	5e7k:39	X-ray	3.2	2015	1490	85.01800787136449	3 - 23	21	-3.0	0.532189971667625	1.6564802041276154	0.8333333333333334	3.8333333333333335	4.0	69.0	441.0
1781	4zsn:YF	X-ray	3.6	2015	1490	81.36919108702021	1 - 20	20	-3.0	0.5656596617385392	1.4314491491724972	0.8333333333333334	3.611111111111111	3.5	65.0	441.0
1782	4v7y:DF	X-ray	3.0	2010	1490	81.71580198082242	1 - 21	21	-3.0	0.6199606847593003	1.6191610027854475	0.8947368421052632	3.631578947368421	4.0	69.0	441.0
1783	7lh5:DF	X-ray	3.27	2021	1490	81.71580198082242	1 - 21	21	-3.0	0.5491521584720118	2.0298275788844724	0.8947368421052632	3.631578947368421	4.0	69.0	441.0
1784	4v7w:DF	X-ray	3.0	2010	1490	82.83204689746661	1 - 26	26	-3.0	0.547286340863393	1.4907168886496398	0.8260869565217391	3.9130434782608696	4.0	90.0	441.0
1785	4v7m:BF	X-ray	3.45	2009	1490	85.4486249859868	3 - 26	24	-3.0	0.5356241519329686	1.4182300485422792	0.8095238095238095	4.142857142857143	4.0	87.0	441.0
1786	4v5q:BF	X-ray	3.1	2010	1490	83.22976478998578	1 - 26	26	-3.0	0.510381747986348	1.3417608662582994	0.7826086956521741	3.9565217391304346	4.0	91.0	441.0
1787	5el7:39	X-ray	3.15	2015	1490	85.00578641945111	3 - 23	21	-3.0	0.6123171786242224	1.6166149046696308	0.8888888888888888	3.8333333333333335	4.0	69.0	441.0
1788	4v5e:DF	X-ray	3.45	2009	1490	82.56165230358206	1 - 26	26	-3.0	0.5367105830761315	1.5631277686269385	0.8260869565217391	3.782608695652174	4.0	87.0	441.0
1789	4v7w:BF	X-ray	3.0	2010	1490	82.83204689746661	1 - 26	26	-3.0	0.549113521595125	1.4781389436863184	0.8260869565217391	3.9130434782608696	4.0	90.0	441.0
1790	4v6a:DF	X-ray	3.1	2009	1490	81.38848220927797	1 - 21	21	-3.0	0.6372391913023788	1.5187378660856368	0.8947368421052632	3.4736842105263164	4.0	66.0	441.0
1791	5ndj:39	X-ray	3.15	2017	1490	83.43462627807921	2 - 21	20	-3.0	0.5820251975986914	1.793843638670885	0.8888888888888888	3.6666666666666665	4.0	66.0	441.0
1792	5el4:39	X-ray	3.15	2015	1490	85.00578641945111	3 - 23	21	-3.0	0.6560859985225248	1.355982116401245	0.8888888888888888	3.8333333333333335	4.0	69.0	441.0
1793	4v7l:DF	X-ray	3.0	2009	1490	81.38848220927797	1 - 21	21	-3.0	0.5546217335119028	1.5834870539413957	0.8421052631578947	3.4736842105263164	4.0	66.0	441.0
1794	6gsk:39	X-ray	3.36	2018	1490	85.01800787136449	3 - 23	21	-3.0	0.5805481985047556	1.3287914308373103	0.8333333333333334	3.8333333333333335	4.0	69.0	441.0
1795	6qnq:39	X-ray	3.5	2019	1490	81.36919108702021	1 - 20	20	-3.0	0.5098582638838166	2.224237228804517	0.8888888888888888	3.611111111111111	3.5	65.0	441.0
1796	4v9a:DF	X-ray	3.2999	2012	1490	82.39782385155695	1 - 25	25	-3.0	0.5276816981782054	2.257354646483357	0.9090909090909092	3.772727272727273	4.0	83.0	441.0
1797	4wqr:39	X-ray	3.15	2014	1490	83.6864813082068	2 - 23	22	-3.0	0.6003231097906319	1.7325839254776456	0.8947368421052632	3.631578947368421	4.0	69.0	441.0
1798	4wu1:39	X-ray	3.2	2014	1490	82.68050910879988	1 - 25	25	-3.0	0.5066882384106477	1.7001568555087303	0.8181818181818182	3.9090909090909087	4.0	86.0	441.0
1799	4yzv:YF	X-ray	3.1	2015	1490	81.36919108702021	1 - 20	20	-3.0	0.5656596617385392	1.4314491491724972	0.8333333333333334	3.611111111111111	3.5	65.0	441.0
1800	4v8c:BF	X-ray	3.3	2011	1490	84.02537929735337	2 - 23	22	-3.0	0.5904607494478448	1.7895004232203695	0.8947368421052632	3.7894736842105265	4.0	72.0	441.0
1801	4v8f:DF	X-ray	3.3	2011	1490	83.53456179973577	2 - 20	19	-3.0	0.5713190641799305	2.225810245730754	0.9411764705882352	3.8235294117647056	4.0	65.0	441.0
1802	4v7x:BF	X-ray	3.0	2010	1490	81.0236868837233	1 - 20	20	-3.0	0.6489209597794481	1.3994150563717684	0.8888888888888888	3.4444444444444446	3.5	62.0	441.0
1803	4v5a:DF	X-ray	3.5	2007	1490	81.38848220927797	1 - 21	21	-3.0	0.6858534097053041	1.666549995916381	0.9473684210526316	3.4736842105263164	4.0	66.0	441.0
1804	5imq:c	EM	3.8	2016	1490	85.72131589094569	3 - 27	25	-1.0	0.5794916388479708	1.9867741262084693	0.9130434782608696	4.086956521739131	4.0	94.0	441.0
1805	5imq:c	EM	3.8	2016	1490	92.109400432126	121 - 131	11	-1.0	0.7071682177105046	1.2320836010596037	0.9090909090909092	5.454545454545454	6.0	60.0	441.0
1806	5imq:c	EM	3.8	2016	1490	92.01424758374772	196 - 207	12	-2.0	0.7075632181952726	1.2992655267846174	0.9166666666666666	4.0	4.0	48.0	441.0
1807	4v5a:BF	X-ray	3.5	2007	1490	81.38848220927797	1 - 21	21	-3.0	0.6859637499706618	1.6659815258412816	0.9473684210526316	3.4736842105263164	4.0	66.0	441.0
1808	4v97:BF	X-ray	3.516	2012	1490	81.38848220927797	1 - 21	21	-3.0	0.5371909331333508	1.6972993253990296	0.8421052631578947	3.4736842105263164	4.0	66.0	441.0
1809	4wsm:39	X-ray	3.3	2014	1490	83.43462627807921	2 - 21	20	-3.0	0.5645097676748762	1.4392891764108189	0.8333333333333334	3.6666666666666665	4.0	66.0	441.0
1810	4wra:39	X-ray	3.05	2014	1490	83.6864813082068	2 - 23	22	-3.0	0.5467930898251973	1.6346826909220031	0.8421052631578947	3.631578947368421	4.0	69.0	441.0
1811	4v4z:BF	X-ray	4.51	2006	1490	86.42092306256028	3 - 27	25	-2.0	0.6196754064798308	2.0708101181553427	0.9565217391304348	4.217391304347826	4.0	97.0	441.0
1812	4v4z:BF	X-ray	4.51	2006	1490	92.109400432126	121 - 131	11	-1.0	0.6853373798236675	2.0327858179892395	1.0	5.454545454545454	6.0	60.0	441.0
1813	4v6g:BF	X-ray	3.5	2009	1490	81.36919108702021	1 - 20	20	-3.0	0.5738521360132677	1.8417077672638515	0.8888888888888888	3.611111111111111	3.5	65.0	441.0
1814	4v5e:BF	X-ray	3.45	2009	1490	82.56165230358206	1 - 26	26	-3.0	0.5368886207792286	1.5619134688613598	0.8260869565217391	3.782608695652174	4.0	87.0	441.0
1815	5el5:39	X-ray	3.15	2015	1490	85.98087667363463	3 - 23	21	-3.0	0.5845192252311833	1.7792537059115543	0.8888888888888888	4.388888888888889	4.0	79.0	441.0
1816	4v7x:DF	X-ray	3.0	2010	1490	81.0236868837233	1 - 20	20	-3.0	0.641984252953833	1.4410998403996862	0.8888888888888888	3.4444444444444446	3.5	62.0	441.0
1817	4v4x:BF	X-ray	5.0	2006	1490	85.83671506939369	12 - 27	16	-2.0	0.6118012005326102	1.9194249940261556	0.9285714285714286	3.571428571428572	4.0	50.0	441.0
1818	4v4x:BF	X-ray	5.0	2006	1490	92.109400432126	121 - 131	11	-1.0	0.7077014357760948	1.9280112221476493	1.0	5.454545454545454	6.0	60.0	441.0
1819	5zlu:b	EM	3.6	2018	1490	85.68370957520462	14 - 27	14	-2.0	0.564333534922668	2.142158179655897	0.9230769230769232	3.2307692307692313	4.0	42.0	441.0
1820	5zlu:b	EM	3.6	2018	1490	92.109400432126	121 - 131	11	-1.0	0.6411469703265997	1.6127957093196894	0.9090909090909092	5.454545454545454	6.0	60.0	441.0
1821	5zlu:b	EM	3.6	2018	1490	84.27760054129428	197 - 209	13	2.0	0.5355089562801921	1.634362260944617	0.8333333333333334	3.083333333333333	3.0	37.0	441.0
1822	4ypb:RF	X-ray	3.4	2015	1490	81.36919108702021	1 - 20	20	-3.0	0.5793614260257299	1.80943361304028	0.8888888888888888	3.611111111111111	3.5	65.0	441.0
1823	4v7m:DF	X-ray	3.45	2009	1490	81.0236868837233	1 - 20	20	-3.0	0.6085307091397332	1.6388124511364928	0.8888888888888888	3.4444444444444446	3.5	62.0	441.0
1824	4w4g:RF	X-ray	3.3	2014	1490	81.36919108702021	1 - 20	20	-3.0	0.5792555355814218	1.8100535213081408	0.8888888888888888	3.611111111111111	3.5	65.0	441.0
1825	4zsn:RF	X-ray	3.6	2015	1490	81.36919108702021	1 - 20	20	-3.0	0.5792351878136157	1.8101726437000425	0.8888888888888888	3.611111111111111	3.5	65.0	441.0
1826	4v8b:DF	X-ray	3.0	2011	1490	84.02537929735337	2 - 23	22	-3.0	0.5751079689001691	1.4482813090004305	0.8421052631578947	3.7894736842105265	4.0	72.0	441.0
1827	5ot7:6	EM	3.8	2017	12128	96.9343062337046	147 - 168	22	1.0	0.5883409065116367	2.222206111052708	0.9545454545454546	4.409090909090909	4.0	97.0	453.0
1828	4xe5:B	X-ray	3.901	2014	8908	91.7963051256468	165 - 172	8	2.0	0.542424901825837	1.924414567750782	0.875	5.0	4.5	40.0	647.0
1829	6vox:A	X-ray	3.8	2020	19925	88.52221237675829	313 - 328	16	1.0	0.5324831054162645	1.922300304723084	0.8666666666666667	4.466666666666667	5.0	67.0	1326.0
1830	5mq0:t	EM	4.17	2016	10239	74.7824352849725	461 - 467	7	-2.0	0.8430157483370512	1.2945876342902178	1.0	3.4285714285714284	3.0	24.0	1167.0
1831	5mq0:w	EM	4.17	2016	10239	74.7824352849725	461 - 467	7	-2.0	0.8410103337476087	1.3043827221004909	1.0	3.4285714285714284	3.0	24.0	1167.0
1832	5wsg:q	EM	4.0	2016	10239	94.7406018721462	405 - 414	10	-2.0	0.5743033700121752	2.5828588811624997	1.0	3.3	3.5	33.0	1167.0
1833	6bk8:u	EM	3.3	2017	10239	74.7824352849725	461 - 467	7	-2.0	0.8414652715261508	1.3021630356558933	1.0	3.4285714285714284	3.0	24.0	1167.0
1834	5gm6:q	EM	3.5	2016	10239	95.16229742682276	405 - 412	8	-2.0	0.5667916757195892	2.6227561838646003	1.0	3.0	3.0	24.0	1167.0
1835	5gm6:q	EM	3.5	2016	10239	93.94733853802016	488 - 492	5	-6.0	0.519650886986325	2.8843231441709163	1.0	9.0	9.0	45.0	1167.0
1836	5gmk:q	EM	3.4	2016	10239	94.7406018721462	405 - 414	10	-2.0	0.5743033700121752	2.5828588811624997	1.0	3.3	3.5	33.0	1167.0
1837	6bk8:w	EM	3.3	2017	10239	74.7824352849725	461 - 467	7	-2.0	0.8430157483370512	1.2945876342902178	1.0	3.4285714285714284	3.0	24.0	1167.0
1838	6lho:A	EM	3.13	2019	16636	97.2855645583201	222 - 227	6	1.0	0.6720865050008215	2.0955031217665443	1.0	4.333333333333333	4.5	26.0	534.0
1839	6lhc:A	EM	3.43	2019	16636	97.38997034315322	222 - 228	7	1.0	0.6897888260779594	2.0118328530400897	1.0	4.428571428571429	5.0	31.0	534.0
1840	2ice:A	X-ray	3.1	2006	2284	92.65751894607374	44 - 48	5	-1.0	0.8201202843083653	1.4049911031746785	1.0	4.2	3.0	21.0	1800.0
1841	2icf:A	X-ray	4.1	2006	2284	92.65751894607374	44 - 48	5	-1.0	0.8461589086430432	1.2791794244749248	1.0	4.2	3.0	21.0	1800.0
1842	2ice:D	X-ray	3.1	2006	2284	92.03095339445044	42 - 48	7	-1.0	0.5475472853132299	1.7538861612620888	0.8571428571428571	3.571428571428572	3.0	25.0	1800.0
1843	6p6i:B	EM	3.67	2019	17813	77.7729583997968	124 - 138	15	2.0	0.5495242729918031	2.294969654327855	0.9333333333333332	4.066666666666666	4.0	61.0	1284.0
1844	6p6j:B	EM	3.4	2019	17813	79.30856238910009	125 - 140	16	2.0	0.6037758717811977	2.0251288024880463	0.9375	4.3125	4.0	69.0	1284.0
1845	6p6j:B	EM	3.4	2019	17813	84.35982206710152	570 - 578	9	-1.0	0.5059317533638037	2.2484383469421623	0.8888888888888888	4.111111111111111	4.0	37.0	1284.0
1846	7ahi:1F	EM	3.3	2020	17879	93.87191997920124	233 - 239	7	-1.0	0.8209367539900131	1.401101607409582	1.0	3.7142857142857135	3.0	26.0	515.0
1847	7agx:1F	EM	3.6	2020	17879	93.87191997920124	233 - 239	7	-1.0	0.8514295908272652	1.2531788151964358	1.0	3.7142857142857135	3.0	26.0	515.0
1848	7ah9:1F	EM	3.3	2020	17879	93.87191997920124	233 - 239	7	-1.0	0.8145944289499102	1.4312382251543092	1.0	3.7142857142857135	3.0	26.0	515.0
1849	4v9i:DI	X-ray	3.3	2013	8689	90.94015339790758	134 - 142	9	-2.0	0.8490245651107505	1.2650691680694774	1.0	5.4444444444444455	6.0	49.0	300.0
1850	4wt8:DI	X-ray	3.4	2014	8689	90.94015339790758	134 - 142	9	-2.0	0.8749246592654523	1.134283915075939	1.0	5.4444444444444455	6.0	49.0	300.0
1851	4wt8:CI	X-ray	3.4	2014	8689	90.94015339790758	134 - 142	9	-2.0	0.8605449693178534	1.207679133250587	1.0	5.4444444444444455	6.0	49.0	300.0
1852	4v9i:BI	X-ray	3.3	2013	8689	90.94015339790758	134 - 142	9	-2.0	0.8842563076949949	1.0853775584765168	1.0	5.4444444444444455	6.0	49.0	300.0
1853	2fun:A	X-ray	3.0	2006	2145	84.65854215709597	117 - 124	8	-2.0	0.8883962755043764	1.0633034777119306	1.0	4.571428571428571	4.0	32.0	707.0
1854	2fun:C	X-ray	3.0	2006	2145	83.94685937645951	117 - 121	5	-2.0	0.9013285582949268	0.9926026395290312	1.0	5.0	6.0	25.0	707.0
1855	5we4:b	EM	3.1	2017	8109	94.2091606267252	2 - 13	12	1.0	0.5443281902294111	2.2120743041934032	0.9166666666666666	5.333333333333333	5.0	64.0	577.0
1856	5wdt:b	EM	3.0	2017	8109	94.2091606267252	2 - 13	12	1.0	0.5390032643106784	2.2428836957647342	0.9166666666666666	5.333333333333333	5.0	64.0	577.0
1857	5lze:b	EM	3.5	2016	8109	94.97052096694772	5 - 13	9	1.0	0.7707407770399177	1.6361777952831953	1.0	6.222222222222222	6.0	56.0	577.0
1858	4v7v:AB	X-ray	3.2891	2010	8109	94.5156868256673	3 - 13	11	1.0	0.5764715592696095	1.97551512269585	0.9090909090909092	5.545454545454546	5.0	61.0	577.0
1859	4v7s:AB	X-ray	3.2547	2010	8109	94.57900013353408	3 - 11	9	1.0	0.5302332912564219	2.1003065252481603	0.8888888888888888	6.222222222222222	6.0	56.0	577.0
1860	5lza:b	EM	3.6	2016	8109	95.02204589207317	7 - 13	7	1.0	0.5685971681228633	1.621434550020444	0.8571428571428571	5.857142857142858	6.0	41.0	577.0
1861	4v7u:AB	X-ray	3.1	2010	8109	94.73896999257111	4 - 13	10	1.0	0.6987062289660312	1.970012690314456	1.0	6.1	5.5	61.0	577.0
1862	5wfs:b	EM	3.0	2017	8109	94.2091606267252	2 - 13	12	1.0	0.5445580201817867	2.210748536335395	0.9166666666666666	5.333333333333333	5.0	64.0	577.0
1863	5uyq:B	EM	3.8	2017	8109	95.08097616602412	6 - 13	8	1.0	0.8319457941095928	1.348336938602514	1.0	6.375	7.0	51.0	577.0
1864	5uyl:B	EM	3.6	2017	8109	94.2091606267252	2 - 13	12	1.0	0.5994359267396522	1.901585462903856	0.9166666666666666	5.333333333333333	5.0	64.0	577.0
1865	6h4n:b	EM	3.0	2018	8109	94.2091606267252	2 - 13	12	1.0	0.557716023493676	1.485402302408341	0.8333333333333334	5.333333333333333	5.0	64.0	577.0
1866	5uyk:B	EM	3.9	2017	8109	94.2091606267252	2 - 13	12	1.0	0.5315231497466548	1.6609214310135203	0.8333333333333334	5.333333333333333	5.0	64.0	577.0
1867	5uyp:B	EM	3.9	2017	8109	94.97052096694772	5 - 13	9	1.0	0.7780254865780999	1.6024183113171306	1.0	6.222222222222222	6.0	56.0	577.0
1868	4www:QB	X-ray	3.1	2014	8109	94.57900013353408	3 - 11	9	1.0	0.5291226743017415	2.1069972709996563	0.8888888888888888	6.222222222222222	6.0	56.0	577.0
1869	5o2r:b	EM	3.4	2017	8109	94.73896999257111	4 - 13	10	1.0	0.6416819482034332	2.2417939245167027	1.0	6.1	5.5	61.0	577.0
1870	5lzc:b	EM	4.8	2016	8109	94.73896999257111	4 - 13	10	1.0	0.7284694775335967	1.8315758242562603	1.0	6.1	5.5	61.0	577.0
1871	5uym:B	EM	3.2	2017	8109	94.2091606267252	2 - 13	12	1.0	0.5839264142162522	1.9877419806952263	0.9166666666666666	5.333333333333333	5.0	64.0	577.0
1872	6o9j:7	EM	3.9	2019	8109	94.73896999257111	4 - 13	10	1.0	0.8620516253983397	1.2000874968101285	1.0	6.1	5.5	61.0	577.0
1873	5lzd:b	EM	3.4	2016	8109	95.08097616602412	6 - 13	8	1.0	0.7141305609198003	1.8980878536042527	1.0	6.375	7.0	51.0	577.0
1874	5uyn:B	EM	4.0	2017	8109	95.02204589207317	7 - 13	7	1.0	0.71086678356476	1.9132694530567305	1.0	5.857142857142858	6.0	41.0	577.0
1875	4v7t:AB	X-ray	3.1942	2010	8109	94.57900013353408	3 - 11	9	1.0	0.5348027037619192	2.0728482819540845	0.8888888888888888	6.222222222222222	6.0	56.0	577.0
1876	4wf1:AB	X-ray	3.09	2014	8109	95.02204589207317	7 - 13	7	1.0	0.81800015840638	1.4150769792286415	1.0	5.857142857142858	6.0	41.0	577.0
1877	4u1v:AB	X-ray	3.0	2014	8109	94.2091606267252	2 - 13	12	1.0	0.5316144748839805	1.6603132234611635	0.8333333333333334	5.333333333333333	5.0	64.0	577.0
1878	5wf0:b	EM	3.6	2017	8109	94.2091606267252	2 - 13	12	1.0	0.5556019368842878	2.147408586264765	0.9166666666666666	5.333333333333333	5.0	64.0	577.0
1879	5np6:E	EM	3.6	2017	8109	95.02204589207317	7 - 13	7	1.0	0.6756133604150623	2.0787564964248637	1.0	5.857142857142858	6.0	41.0	577.0
1880	5wfk:b	EM	3.4	2017	8109	94.2091606267252	2 - 13	12	1.0	0.5503180019396332	2.177625896579701	0.9166666666666666	5.333333333333333	5.0	64.0	577.0
1881	7st7:G	EM	3.2	2021	8109	94.97052096694772	5 - 13	9	1.0	0.8030090036145319	1.4858817060736849	1.0	6.222222222222222	6.0	56.0	577.0
1882	4v9d:AB	X-ray	3.0	2012	8109	94.2091606267252	2 - 13	12	1.0	0.5431991037649347	1.5830066329614667	0.8333333333333334	5.333333333333333	5.0	64.0	577.0
1883	4u1v:CB	X-ray	3.0	2014	8109	94.8660182556472	4 - 11	8	1.0	0.6880227659088541	2.0201392278751484	1.0	7.0	7.0	56.0	577.0
1884	5mgp:b	EM	3.1	2016	8109	94.97052096694772	5 - 13	9	1.0	0.760966370923193	1.6813883152522109	1.0	6.222222222222222	6.0	56.0	577.0
1885	7rro:f	EM	3.4	2021	25677	97.66588157007216	172 - 181	10	-1.0	0.6744639697600332	2.084209682349643	1.0	7.4	8.5	74.0	2086.0
1886	7rro:g	EM	3.4	2021	25677	97.72755112652403	172 - 179	8	-1.0	0.7444068679804758	1.7578858040270988	1.0	7.0	8.0	56.0	2086.0
1887	7rro:e	EM	3.4	2021	25677	97.66588157007216	172 - 181	10	-1.0	0.6131025080107014	1.70010130417115	0.9	7.4	8.5	74.0	2086.0
1888	6s2c:B	EM	3.2	2019	18678	92.10511213693444	347 - 377	31	6.0	0.6367061199998695	1.591155240697777	0.9032258064516128	5.387096774193548	5.0	167.0	2424.0
1889	7fff:N	EM	3.0	2021	3954	88.08828231295273	205 - 210	6	-1.0	0.7234891469928976	1.8546473159786117	1.0	3.8333333333333335	3.5	23.0	996.0
1890	7fff:R	EM	3.0	2021	3954	88.08828231295273	205 - 210	6	-1.0	0.7261441476815832	1.8423445208031348	1.0	3.8333333333333335	3.5	23.0	996.0
1891	7ffl:J	EM	3.1	2021	3954	86.68122140048409	204 - 210	7	-1.0	0.7655655889204432	1.6601247801639143	1.0	3.2857142857142856	3.0	23.0	996.0
1892	7ffl:Q	EM	3.1	2021	3954	86.68122140048409	204 - 210	7	-1.0	0.7904642409033877	1.544575762374344	1.0	3.2857142857142856	3.0	23.0	996.0
1893	7ffe:Q	EM	3.5	2021	3954	86.68122140048409	204 - 210	7	-1.0	0.7886435331230284	1.553061492665374	1.0	3.2857142857142856	3.0	23.0	996.0
1894	7ffe:R	EM	3.5	2021	3954	88.08828231295273	205 - 210	6	-1.0	0.7266786613502497	1.8398686547323608	1.0	3.8333333333333335	3.5	23.0	996.0
1895	7fff:J	EM	3.0	2021	3954	86.68122140048409	204 - 210	7	-1.0	0.7655655889204432	1.6601247801639143	1.0	3.2857142857142856	3.0	23.0	996.0
1896	7ffq:Q	EM	3.5	2021	3954	86.68122140048409	204 - 210	7	-1.0	0.7886435331230284	1.553061492665374	1.0	3.2857142857142856	3.0	23.0	996.0
1897	7ffq:R	EM	3.5	2021	3954	88.08828231295273	205 - 210	6	-1.0	0.7266786613502497	1.8398686547323608	1.0	3.8333333333333335	3.5	23.0	996.0
1898	7ffe:N	EM	3.5	2021	3954	88.08828231295273	205 - 210	6	-1.0	0.7231316420980459	1.856304572710703	1.0	3.8333333333333335	3.5	23.0	996.0
1899	7ffn:N	EM	3.0	2021	3954	88.08828231295273	205 - 210	6	-1.0	0.7234891469928976	1.8546473159786117	1.0	3.8333333333333335	3.5	23.0	996.0
1900	7fff:Q	EM	3.0	2021	3954	86.68122140048409	204 - 210	7	-1.0	0.7904642409033877	1.544575762374344	1.0	3.2857142857142856	3.0	23.0	996.0
1901	7sfu:H	EM	4.2	2021	3954	87.29238499919715	204 - 212	9	-1.0	0.689762111555819	1.1443393290453667	0.8888888888888888	3.7777777777777777	4.0	34.0	996.0
1902	7ffe:J	EM	3.5	2021	3954	86.68122140048409	204 - 210	7	-1.0	0.7652800925138601	1.6614451540752109	1.0	3.2857142857142856	3.0	23.0	996.0
1903	7sfu:E	EM	4.2	2021	3954	87.17720867805922	204 - 211	8	-1.0	0.8635516439864422	1.192507861609306	1.0	3.625	3.5	29.0	996.0
1904	7ffo:N	EM	3.5	2021	3954	88.08828231295273	205 - 210	6	-1.0	0.7231316420980459	1.856304572710703	1.0	3.8333333333333335	3.5	23.0	996.0
1905	7sfu:B	EM	4.2	2021	3954	87.29238499919715	204 - 212	9	-1.0	0.6974917135396084	1.093280613566343	0.8888888888888888	3.7777777777777777	4.0	34.0	996.0
1906	7sfu:K	EM	4.2	2021	3954	87.29238499919715	204 - 212	9	-1.0	0.6792897813058391	1.2117961874836871	0.8888888888888888	3.7777777777777777	4.0	34.0	996.0
1907	7ffl:R	EM	3.1	2021	3954	88.08828231295273	205 - 210	6	-1.0	0.7261441476815832	1.8423445208031348	1.0	3.8333333333333335	3.5	23.0	996.0
1908	7ffq:J	EM	3.5	2021	3954	86.68122140048409	204 - 210	7	-1.0	0.7652057310265418	1.6617890531420818	1.0	3.2857142857142856	3.0	23.0	996.0
1909	5v7q:F	EM	3.7	2017	12577	93.99069361317396	12 - 17	6	1.0	0.7648291881479803	1.6635303824497265	1.0	3.333333333333333	3.5	20.0	397.0
1910	5v93:F	EM	4.0	2017	12577	94.09503746307982	12 - 16	5	1.0	0.8084829625690355	1.4601232824662442	1.0	3.6	4.0	18.0	397.0
1911	1xpo:C	X-ray	3.15	2004	1166	93.3409584541116	126 - 141	16	-1.0	0.7394554726638425	1.2224911514545271	0.9285714285714286	3.571428571428572	3.0	50.0	1133.0
1912	1xpo:C	X-ray	3.15	2004	1166	93.6172115689982	407 - 416	10	-1.0	0.8850340738118417	1.081249277456406	1.0	4.0	4.0	40.0	1133.0
1913	1pvo:F	X-ray	3.0	2003	1166	94.02047701180008	129 - 142	14	-1.0	0.678858978032037	1.5592453796135342	0.9285714285714286	3.7857142857142856	3.0	53.0	1133.0
1914	1pvo:F	X-ray	3.0	2003	1166	93.6172115689982	407 - 416	10	-1.0	0.833890032141828	1.3389510820041186	1.0	4.0	4.0	40.0	1133.0
1915	1pvo:C	X-ray	3.0	2003	1166	93.46469922746536	126 - 142	17	-1.0	0.8016026209834968	0.8834065558151258	0.9333333333333332	3.6666666666666665	3.0	55.0	1133.0
1916	1pvo:C	X-ray	3.0	2003	1166	93.73200165935285	405 - 416	12	-1.0	0.8365893183036448	1.3258833533409589	1.0	4.0	4.0	48.0	1133.0
1917	1xpr:D	X-ray	3.15	2004	1166	92.90805433520173	125 - 141	17	-1.0	0.8852720244203929	1.0799845677909783	1.0	3.333333333333333	3.0	50.0	1133.0
1918	1xpr:D	X-ray	3.15	2004	1166	93.6172115689982	407 - 416	10	-1.0	0.7243215923485886	1.8507890209313436	1.0	4.0	4.0	40.0	1133.0
1919	6wa8:B	X-ray	3.3	2020	1166	91.69204571310416	125 - 142	18	-1.0	0.7680315774314961	1.2051580321073834	0.9444444444444444	3.6666666666666665	3.0	66.0	1133.0
1920	1xpo:B	X-ray	3.15	2004	1166	93.05111781765277	125 - 142	18	-1.0	0.8015864122133278	0.931733152070198	0.9375	3.4375	3.0	55.0	1133.0
1921	1pvo:B	X-ray	3.0	2003	1166	93.3409584541116	126 - 141	16	-1.0	0.7806919486776991	0.9696192750051632	0.9285714285714286	3.571428571428572	3.0	50.0	1133.0
1922	1pvo:B	X-ray	3.0	2003	1166	93.6172115689982	407 - 416	10	-1.0	0.5692071181688206	1.9512275338588496	0.9	4.0	4.0	40.0	1133.0
1923	6wa8:D	X-ray	3.3	2020	1166	91.1828167948018	125 - 140	16	-1.0	0.7251661844544309	1.3813254504279575	0.9375	3.125	3.0	50.0	1133.0
1924	6wa8:D	X-ray	3.3	2020	1166	93.6172115689982	407 - 416	10	-1.0	0.5144057040090825	1.4823587622434726	0.8	4.0	4.0	40.0	1133.0
1925	6wa8:E	X-ray	3.3	2020	1166	92.01711565153956	125 - 141	17	-1.0	0.5659788247837413	1.2237552545656027	0.8125	3.8125	3.0	61.0	1133.0
1926	1xpr:C	X-ray	3.15	2004	1166	93.6172115689982	407 - 416	10	-1.0	0.8724015761388475	1.1473229710940158	1.0	4.0	4.0	40.0	1133.0
1927	1xpo:A	X-ray	3.15	2004	1166	93.05111781765277	125 - 142	18	-1.0	0.7350758618617466	1.3270292636813503	0.9375	3.4375	3.0	55.0	1133.0
1928	1xpo:A	X-ray	3.15	2004	1166	93.73200165935285	405 - 416	12	-1.0	0.5839809335270868	1.9874378206397028	0.9166666666666666	4.0	4.0	48.0	1133.0
1929	1xpr:B	X-ray	3.15	2004	1166	92.90805433520173	125 - 141	17	-1.0	0.9221311475409836	0.8717797887081347	1.0	3.333333333333333	3.0	50.0	1133.0
1930	1xpr:B	X-ray	3.15	2004	1166	93.6172115689982	407 - 416	10	-1.0	0.6747041422336305	2.083069850005036	1.0	4.0	4.0	40.0	1133.0
1931	1xpo:F	X-ray	3.15	2004	1166	93.72957700384625	129 - 140	12	-1.0	0.7118967169696403	1.9084767049490887	1.0	3.083333333333333	3.0	37.0	1133.0
1932	1xpo:F	X-ray	3.15	2004	1166	93.6172115689982	407 - 416	10	-1.0	0.7744673600731097	1.6189163041985837	1.0	4.0	4.0	40.0	1133.0
1933	1xpo:D	X-ray	3.15	2004	1166	92.90805433520173	125 - 141	17	-1.0	0.8913214996649291	1.0475527035269714	1.0	3.333333333333333	3.0	50.0	1133.0
1934	1xpo:D	X-ray	3.15	2004	1166	93.64968470217264	408 - 416	9	-1.0	0.742078993850822	1.7686404068913748	1.0	4.0	4.0	36.0	1133.0
1935	1xpr:E	X-ray	3.15	2004	1166	93.46469922746536	126 - 142	17	-1.0	0.7656976387268881	1.1131166027998016	0.9333333333333332	3.6666666666666665	3.0	55.0	1133.0
1936	1xpr:E	X-ray	3.15	2004	1166	93.6172115689982	407 - 416	10	-1.0	0.7370331304581399	1.7919598209781378	1.0	4.0	4.0	40.0	1133.0
1937	6wa8:F	X-ray	3.3	2020	1166	91.69204571310416	125 - 142	18	-1.0	0.669121865872949	1.7313238729195577	0.9444444444444444	3.6666666666666665	3.0	66.0	1133.0
1938	6wa8:F	X-ray	3.3	2020	1166	93.6172115689982	407 - 416	10	-1.0	0.5105506803840686	2.297542165010253	0.9	4.0	4.0	40.0	1133.0
1939	6wa8:A	X-ray	3.3	2020	1166	88.06896124963957	34 - 47	14	4.0	0.5836127108995696	2.5340058631119446	1.0	4.642857142857143	5.0	65.0	1133.0
1940	6wa8:A	X-ray	3.3	2020	1166	93.80444102699973	128 - 142	15	-1.0	0.659407821248379	1.0136814095168163	0.8571428571428571	4.0	3.0	56.0	1133.0
1941	6wa8:A	X-ray	3.3	2020	1166	93.18834113191544	410 - 416	7	-1.0	0.6218641513084318	2.339361939870418	1.0	3.571428571428572	3.0	25.0	1133.0
1942	1xpr:F	X-ray	3.15	2004	1166	93.72957700384625	129 - 140	12	-1.0	0.7745089039838444	1.6187237771363792	1.0	3.083333333333333	3.0	37.0	1133.0
1943	1xpr:F	X-ray	3.15	2004	1166	93.6172115689982	407 - 416	10	-1.0	0.7685371152190843	1.646377842416497	1.0	4.0	4.0	40.0	1133.0
1944	1xpo:E	X-ray	3.15	2004	1166	93.46469922746536	126 - 142	17	-1.0	0.7687415778813099	1.0947537231202795	0.9333333333333332	3.6666666666666665	3.0	55.0	1133.0
1945	1xpo:E	X-ray	3.15	2004	1166	93.6172115689982	407 - 416	10	-1.0	0.7215955921734141	1.8634269505403207	1.0	4.0	4.0	40.0	1133.0
1946	1pvo:A	X-ray	3.0	2003	1166	93.11067186868723	126 - 140	15	-1.0	0.9471122789464226	0.7089211738756508	1.0	3.0	3.0	39.0	1133.0
1947	1pvo:A	X-ray	3.0	2003	1166	93.6172115689982	407 - 416	10	-1.0	0.7304032799976627	1.8226244813455128	1.0	4.0	4.0	40.0	1133.0
1948	6wa8:C	X-ray	3.3	2020	1166	94.02047701180008	129 - 142	14	-1.0	0.8040732881510267	0.8069172105088505	0.9285714285714286	3.7857142857142856	3.0	53.0	1133.0
1949	6wa8:C	X-ray	3.3	2020	1166	94.18104087650256	407 - 415	9	-1.0	0.7345752794560153	1.8033240911654724	1.0	4.111111111111111	4.0	37.0	1133.0
1950	1xpr:A	X-ray	3.15	2004	1166	92.90805433520173	125 - 141	17	-1.0	0.86696014873183	1.1752021102772068	1.0	3.333333333333333	3.0	50.0	1133.0
1951	1xpr:A	X-ray	3.15	2004	1166	93.6172115689982	407 - 416	10	-1.0	0.6574583536658417	2.1654283640887315	1.0	4.0	4.0	40.0	1133.0
1952	1pvo:D	X-ray	3.0	2003	1166	93.3409584541116	126 - 141	16	-1.0	0.7947258083824076	0.8744316835698311	0.9285714285714286	3.571428571428572	3.0	50.0	1133.0
1953	1pvo:D	X-ray	3.0	2003	1166	93.6172115689982	407 - 416	10	-1.0	0.8870648207833374	1.0704298202124227	1.0	4.0	4.0	40.0	1133.0
1954	1pvo:E	X-ray	3.0	2003	1166	93.3409584541116	126 - 141	16	-1.0	0.7944416773336859	0.876426310035862	0.9285714285714286	3.571428571428572	3.0	50.0	1133.0
1955	1pvo:E	X-ray	3.0	2003	1166	93.6172115689982	407 - 416	10	-1.0	0.8629103857976456	1.1957508101607124	1.0	4.0	4.0	40.0	1133.0
1956	4v7o:B8	X-ray	3.005	2009	8482	88.23791024544664	248 - 253	6	-1.0	0.5928058973279154	1.2422077120997117	0.8333333333333334	3.8333333333333335	4.0	23.0	2098.0
1957	4v7o:B8	X-ray	3.005	2009	8482	93.28392069350475	313 - 329	17	-1.0	0.8115810949061596	0.9073002534993584	0.9411764705882352	6.411764705882352	6.0	109.0	2098.0
1958	4v7o:B5	X-ray	3.005	2009	8482	88.23791024544664	248 - 253	6	-1.0	0.5929363727093682	1.2412735395552426	0.8333333333333334	3.8333333333333335	4.0	23.0	2098.0
1959	4v7o:B5	X-ray	3.005	2009	8482	93.28392069350475	313 - 329	17	-1.0	0.8128435095656292	0.8988534363287488	0.9411764705882352	6.411764705882352	6.0	109.0	2098.0
1960	4v7o:A8	X-ray	3.005	2009	8482	88.23791024544664	248 - 253	6	-1.0	0.5925035502812732	1.244371327217081	0.8333333333333334	3.8333333333333335	4.0	23.0	2098.0
1961	4v7o:A8	X-ray	3.005	2009	8482	93.28392069350475	313 - 329	17	-1.0	0.8118863831254488	0.9052623929005336	0.9411764705882352	6.411764705882352	6.0	109.0	2098.0
1962	4v7o:A6	X-ray	3.005	2009	8482	88.23791024544664	248 - 253	6	-1.0	0.5937869929296595	1.2351761008050637	0.8333333333333334	3.8333333333333335	4.0	23.0	2098.0
1963	4v7o:A6	X-ray	3.005	2009	8482	93.28392069350475	313 - 329	17	-1.0	0.8130616357954494	0.8973885724701425	0.9411764705882352	6.411764705882352	6.0	109.0	2098.0
1964	7v3g:G	EM	3.3	2021	10391	94.22851426228156	50 - 54	5	1.0	0.526130701461931	1.3956539685753055	0.8	7.0	7.0	35.0	311.0
1965	2wp8:A	X-ray	3.0	2009	2852	90.2870643693682	173 - 178	6	1.0	0.8561399503438828	1.229756073373903	1.0	3.8333333333333335	4.0	23.0	739.0
1966	2qag:C	X-ray	4.0	2007	2579	75.89809332536727	71 - 80	10	-3.0	0.7107253188787597	1.913927898328461	1.0	3.3	3.5	33.0	673.0
1967	6qb8:q	EM	3.97	2018	18100	88.7604447348661	174 - 193	20	1.0	0.7374919896262974	1.4190415594225636	0.95	5.0	5.5	100.0	1364.0
1968	6qb8:Q	EM	3.97	2018	18100	88.7604447348661	174 - 193	20	1.0	0.7370795264045238	1.421211492095092	0.95	5.0	5.5	100.0	1364.0
1969	6ylf:xP1	EM	4.2	2020	4800	87.43776128671526	48 - 54	7	1.0	0.8020992082134959	1.4901533957472777	1.0	5.0	4.0	35.0	1604.0
1970	4zsn:RZ	X-ray	3.6	2015	1506	90.75493409810193	146 - 150	5	-1.0	0.5635319679162466	2.6402083251137594	1.0	5.8	5.0	29.0	459.0
1971	5zlu:s	EM	3.6	2018	1506	88.04288547688377	1 - 10	10	-3.0	0.7290560425379898	1.8288603008431237	1.0	5.1	5.0	51.0	459.0
1972	5zlu:s	EM	3.6	2018	1506	91.13320799378693	53 - 63	11	1.0	0.5998109686644209	2.4504545032967404	1.0	6.2727272727272725	6.0	69.0	459.0
1973	5zlu:s	EM	3.6	2018	1506	91.0500924513658	114 - 131	18	1.0	0.720229192934285	1.8697652853292095	1.0	5.333333333333333	5.0	96.0	459.0
1974	4w4g:RZ	X-ray	3.3	2014	1506	90.75493409810193	146 - 150	5	-1.0	0.564665492162443	2.634129837346671	1.0	5.8	5.0	29.0	459.0
1975	5imq:r	EM	3.8	2016	1506	88.04288547688377	1 - 10	10	-3.0	0.5835916548439174	1.868585323476322	0.9	5.1	5.0	51.0	459.0
1976	5imq:r	EM	3.8	2016	1506	90.79435875257364	52 - 63	12	1.0	0.7075120665093236	1.299562863567452	0.9166666666666666	5.916666666666668	6.0	71.0	459.0
1977	5imq:r	EM	3.8	2016	1506	91.49679086194683	116 - 131	16	1.0	0.6355393876660123	1.8564392440009096	0.9375	5.3125	5.0	85.0	459.0
1978	4v4x:BY	X-ray	5.0	2006	1506	88.04288547688377	1 - 10	10	-3.0	0.5195333780993046	2.2431723567800628	0.9	5.1	5.0	51.0	459.0
1979	4v4x:BY	X-ray	5.0	2006	1506	90.79435875257364	52 - 63	12	1.0	0.5773830346037669	2.0243248032593257	0.9166666666666666	5.916666666666668	6.0	71.0	459.0
1980	4v4x:BY	X-ray	5.0	2006	1506	90.85629361135142	113 - 131	19	1.0	0.612324396908212	2.047349234715194	0.9473684210526316	5.2105263157894735	5.0	99.0	459.0
1981	4ypb:RZ	X-ray	3.4	2015	1506	90.75493409810193	146 - 150	5	-1.0	0.5655205868344294	2.6295512925212163	1.0	5.8	5.0	29.0	459.0
1982	4yzv:RZ	X-ray	3.1	2015	1506	90.75493409810193	146 - 150	5	-1.0	0.5635319679162466	2.6402083251137594	1.0	5.8	5.0	29.0	459.0
1983	4v4z:BY	X-ray	4.51	2006	1506	85.82899439727916	1 - 7	7	-3.0	0.7369377778869538	1.7924006248604134	1.0	5.142857142857143	5.0	36.0	459.0
1984	4v4z:BY	X-ray	4.51	2006	1506	90.79435875257364	52 - 63	12	1.0	0.72512761910389	1.847053960590576	1.0	5.916666666666668	6.0	71.0	459.0
1985	4v4z:BY	X-ray	4.51	2006	1506	91.49679086194683	116 - 131	16	1.0	0.6671410780999821	2.119056393775305	1.0	5.3125	5.0	85.0	459.0
1986	6gsk:D5	X-ray	3.36	2018	1506	88.49365943567318	108 - 114	7	1.0	0.6521995689271421	2.190766336891532	1.0	4.714285714285714	5.0	33.0	459.0
1987	6xox:A	EM	3.1	2020	20611	96.74326025271384	44 - 52	9	-4.0	0.7057058496044998	1.9373148657068855	1.0	6.5555555555555545	6.0	59.0	797.0
1988	6tu5:BBB	X-ray	3.325	2020	19317	88.16509194084351	502 - 506	5	1.0	0.5719696728968994	2.5952071208287015	1.0	5.6	6.0	28.0	1769.0
1989	6tu5:EEE	X-ray	3.325	2020	19317	88.16509194084351	502 - 506	5	1.0	0.625683907270864	2.3204008274433967	1.0	5.6	6.0	28.0	1769.0
1990	2fug:V	X-ray	3.3	2006	2140	84.59908912706994	35 - 50	16	3.0	0.6717975381498728	1.6657170628090874	0.9375	5.875	6.0	94.0	1056.0
1991	2fug:V	X-ray	3.3	2006	2140	92.37991639744162	263 - 270	8	1.0	0.879353870317288	1.111209926161569	1.0	5.25	5.5	42.0	1056.0
1992	2fug:D	X-ray	3.3	2006	2140	84.59908912706994	35 - 50	16	3.0	0.6721339491465511	1.6639471145442093	0.9375	5.875	6.0	94.0	1056.0
1993	2fug:D	X-ray	3.3	2006	2140	92.37991639744162	263 - 270	8	1.0	0.8811575472979671	1.1017429373497252	1.0	5.25	5.5	42.0	1056.0
1994	2fug:4	X-ray	3.3	2006	2140	84.59908912706994	35 - 50	16	3.0	0.6742736783871851	1.6526867015055615	0.9375	5.875	6.0	94.0	1056.0
1995	2fug:4	X-ray	3.3	2006	2140	92.37991639744162	263 - 270	8	1.0	0.8818914612084118	1.0978786362799853	1.0	5.25	5.5	42.0	1056.0
1996	2fug:M	X-ray	3.3	2006	2140	84.59908912706994	35 - 50	16	3.0	0.6712441829481888	1.6686281790740558	0.9375	5.875	6.0	94.0	1056.0
1997	2fug:M	X-ray	3.3	2006	2140	92.37991639744162	263 - 270	8	1.0	0.8796331929585364	1.109746592695828	1.0	5.25	5.5	42.0	1056.0
1998	3gzu:B	EM	3.8	2009	3757	92.35724008259275	404 - 437	34	2.0	0.8376914619461201	1.3205349294888038	1.0	4.875	5.0	156.0	1930.0
1999	3gzu:A	EM	3.8	2009	3757	87.35631197532902	282 - 291	10	-1.0	0.644088395512095	1.5226037640247123	0.9	4.5	4.0	45.0	1930.0
2000	3gzu:A	EM	3.8	2009	3757	91.54657054498932	406 - 442	37	2.0	0.8319432398141094	1.3483492553065448	1.0	4.714285714285714	5.0	165.0	1930.0
2001	3gzu:A	EM	3.8	2009	3757	92.10956562447934	725 - 730	6	1.0	0.8779003225470814	1.1188088904425697	1.0	3.5	3.5	21.0	1930.0
2002	7ml0:7	EM	3.0	2021	23859	85.07490346176705	315 - 321	7	83.0	0.7011974894903852	1.9583630190252557	1.0	4.142857142857143	5.0	29.0	1540.0
2003	7k01:7	EM	3.9	2020	23859	91.9655803754664	424 - 429	6	1.0	0.5243497335041029	2.857291841353744	1.0	5.333333333333333	5.5	32.0	1540.0
2004	7ml2:7	EM	3.4	2021	23859	91.9655803754664	424 - 429	6	1.0	0.5579192504871461	2.670461882646271	1.0	5.333333333333333	5.5	32.0	1540.0
2005	5tuj:C	X-ray	3.352	2016	12378	81.37594287415297	184 - 191	8	1.0	0.5594957699788556	2.6619377340576547	1.0	4.75	5.0	38.0	651.0
2006	6dv2:H	X-ray	3.6	2018	14583	91.70310721168252	66 - 72	7	-1.0	0.7970970484635006	1.5135955300447437	1.0	5.0	5.0	35.0	2047.0
2007	6dv2:I	X-ray	3.6	2018	14583	91.70310721168252	66 - 72	7	-1.0	0.7996811430109138	1.5014944935915395	1.0	5.0	5.0	35.0	2047.0
2008	6dv2:G	X-ray	3.6	2018	14583	91.70310721168252	66 - 72	7	-1.0	0.8034566490501357	1.4837789592793127	1.0	5.0	5.0	35.0	2047.0
2009	6dv2:J	X-ray	3.6	2018	14583	91.70310721168252	66 - 72	7	-1.0	0.8055112311280227	1.4741195919695833	1.0	5.0	5.0	35.0	2047.0
2010	6dv2:K	X-ray	3.6	2018	14583	91.70310721168252	66 - 72	7	-1.0	0.7992378062317713	1.503571937563538	1.0	5.0	5.0	35.0	2047.0
2011	6dv2:L	X-ray	3.6	2018	14583	91.70310721168252	66 - 72	7	-1.0	0.8032179716833792	1.4849001890459073	1.0	5.0	5.0	35.0	2047.0
2012	6lqq:B2	EM	4.1	2020	12995	92.64448499197358	402 - 410	9	-1.0	0.9602264711914276	0.6105644019175118	1.0	8.333333333333334	10.0	75.0	2502.0
2013	6ke6:B2	EM	3.4	2019	12995	92.64448499197358	402 - 410	9	-1.0	0.9503740484526504	0.6855330448312141	1.0	8.333333333333334	10.0	75.0	2502.0
2014	7aju:UL	EM	3.8	2020	12995	93.6100762280196	404 - 410	7	-1.0	0.9593889149463656	0.6172288299904896	1.0	9.714285714285714	11.0	68.0	2502.0
2015	6lqp:B2	EM	3.2	2020	12995	92.64448499197358	402 - 410	9	-1.0	0.9602264711914276	0.6105644019175118	1.0	8.333333333333334	10.0	75.0	2502.0
2016	7ajt:UL	EM	4.6	2020	12995	92.64448499197358	402 - 410	9	-1.0	0.8833238276057235	1.0903159582840605	1.0	8.333333333333334	10.0	75.0	2502.0
2017	6lqt:B2	EM	4.9	2020	12995	92.64448499197358	402 - 410	9	-1.0	0.862393877642279	1.198359990431367	1.0	8.333333333333334	10.0	75.0	2502.0
2018	6zqc:UL	EM	3.8	2020	12995	92.64448499197358	402 - 410	9	-1.0	0.8823260292714383	1.0955871079522208	1.0	8.333333333333334	10.0	75.0	2502.0
2019	6lqs:B2	EM	3.8	2020	12995	92.64448499197358	402 - 410	9	-1.0	0.862393877642279	1.198359990431367	1.0	8.333333333333334	10.0	75.0	2502.0
2020	7d5s:B2	EM	4.6	2020	12995	92.64448499197358	402 - 410	9	-1.0	0.9602264711914276	0.6105644019175118	1.0	8.333333333333334	10.0	75.0	2502.0
2021	5wyk:BB	EM	4.5	2017	12995	90.96749670076002	420 - 431	12	-2.0	0.6110156870562808	2.3936525911820885	1.0	4.0	4.0	44.0	2502.0
2022	7d4i:B2	EM	4.0	2020	12995	92.64448499197358	402 - 410	9	-1.0	0.8927616866362393	1.0397489013111665	1.0	8.333333333333334	10.0	75.0	2502.0
2023	6zqf:UL	EM	4.9	2020	12995	92.99740620763228	404 - 411	8	-1.0	0.9316372359875936	0.8126576770079761	1.0	9.375	10.5	75.0	2502.0
2024	6zqa:UL	EM	4.4	2020	12995	92.25090809926834	402 - 411	10	-1.0	0.8474624150418929	1.272768635691499	1.0	8.2	9.5	82.0	2502.0
2025	6zqd:UL	EM	3.8	2020	12995	93.6100762280196	404 - 410	7	-1.0	0.924778787042528	0.8556033794096088	1.0	9.714285714285714	11.0	68.0	2502.0
2026	6zqb:UL	EM	3.9	2020	12995	92.64448499197358	402 - 410	9	-1.0	0.8766584809131968	1.1252802120163474	1.0	8.333333333333334	10.0	75.0	2502.0
2027	6lqu:B2	EM	3.7	2020	12995	92.64448499197358	402 - 410	9	-1.0	0.9602264711914276	0.6105644019175118	1.0	8.333333333333334	10.0	75.0	2502.0
2028	6lqv:B2	EM	4.8	2020	12995	92.64448499197358	402 - 410	9	-1.0	0.9602264711914276	0.6105644019175118	1.0	8.333333333333334	10.0	75.0	2502.0
2029	5lj3:M	EM	3.8	2016	11180	92.75370084581472	7 - 19	13	1.0	0.7192653744459873	1.2305283418109474	0.9166666666666666	4.333333333333333	3.5	52.0	598.0
2030	7bw6:O	EM	3.7	2020	16629	89.1605458022778	7 - 46	40	-3.0	0.8088424220567411	1.458428202042466	1.0	3.358974358974359	4.0	131.0	110.0
2031	7bw6:K	EM	3.7	2020	16629	89.1605458022778	7 - 46	40	-3.0	0.8190302495172156	1.4101791121007032	1.0	3.358974358974359	4.0	131.0	110.0
2032	6lgl:L	EM	4.4	2019	16629	92.26820302318389	9 - 36	28	-3.0	0.5580092938385601	2.448934764643901	0.9642857142857144	4.035714285714286	4.0	113.0	110.0
2033	7bw6:d	EM	3.7	2020	16629	89.1605458022778	7 - 46	40	-3.0	0.8124018347782976	1.4416176811004846	1.0	3.358974358974359	4.0	131.0	110.0
2034	7bw6:E	EM	3.7	2020	16629	89.1605458022778	7 - 46	40	-3.0	0.788756650557763	1.3537793103207891	0.9743589743589745	3.358974358974359	4.0	131.0	110.0
2035	6lgl:a	EM	4.4	2019	16629	90.42578460769408	8 - 46	39	-3.0	0.6750768850206782	1.5025126014935977	0.9189189189189192	3.4054054054054053	4.0	126.0	110.0
2036	6lgl:Z	EM	4.4	2019	16629	91.13127745307445	8 - 40	33	-3.0	0.7017423077491757	1.507370779425775	0.9375	3.75	4.0	120.0	110.0
2037	6lgl:W	EM	4.4	2019	16629	91.3533452148789	8 - 36	29	-3.0	0.663484812446846	1.9092855806744649	0.9655172413793104	3.896551724137931	4.0	113.0	110.0
2038	7bw6:G	EM	3.7	2020	16629	89.1605458022778	7 - 46	40	-3.0	0.811466694840667	1.4460387979332383	1.0	3.358974358974359	4.0	131.0	110.0
2039	6lgl:c	EM	4.4	2019	16629	90.12226483392725	8 - 46	39	-3.0	0.5780848662314655	1.6264109259347714	0.8648648648648649	3.5135135135135136	4.0	130.0	110.0
2040	7bw6:Q	EM	3.7	2020	16629	89.36452588200287	7 - 45	39	-3.0	0.821648269673611	1.3977095926061172	1.0	3.3421052631578947	3.5	127.0	110.0
2041	6lgl:I	EM	4.4	2019	16629	91.3533452148789	8 - 36	29	-3.0	0.654890619697538	1.9522596797411087	0.9655172413793104	3.896551724137931	4.0	113.0	110.0
2042	6lgl:H	EM	4.4	2019	16629	91.11157510839836	9 - 46	38	-3.0	0.7174023227163077	1.6905569665476692	0.9722222222222222	3.5	4.0	126.0	110.0
2043	7bw6:U	EM	3.7	2020	16629	89.1605458022778	7 - 46	40	-3.0	0.8156064789362074	1.4264407920882427	1.0	3.358974358974359	4.0	131.0	110.0
2044	6lgl:Y	EM	4.4	2019	16629	90.60945463518324	8 - 45	38	-3.0	0.6401762874973204	1.6944832632433304	0.9189189189189192	3.4324324324324325	4.0	127.0	110.0
2045	6lgl:V	EM	4.4	2019	16629	91.3533452148789	8 - 36	29	-3.0	0.6883337755897352	1.78574114265518	0.9655172413793104	3.896551724137931	4.0	113.0	110.0
2046	7bw6:b	EM	3.7	2020	16629	89.1605458022778	7 - 46	40	-3.0	0.813425648260845	1.4367734507283842	1.0	3.358974358974359	4.0	131.0	110.0
2047	7bw6:M	EM	3.7	2020	16629	89.1605458022778	7 - 46	40	-3.0	0.8213323648943358	1.3992158976387912	1.0	3.358974358974359	4.0	131.0	110.0
2048	7bw6:I	EM	3.7	2020	16629	89.1605458022778	7 - 46	40	-3.0	0.8155342783462638	1.4267831847937709	1.0	3.358974358974359	4.0	131.0	110.0
2049	7bw6:f	EM	3.7	2020	16629	89.1605458022778	7 - 46	40	-3.0	0.8048690218983995	1.4771403419254343	1.0	3.358974358974359	4.0	131.0	110.0
2050	6lgl:d	EM	4.4	2019	16629	91.29296266319902	8 - 35	28	-3.0	0.6937034373198576	1.7503396495791577	0.9642857142857144	3.9642857142857135	4.0	111.0	110.0
2051	6lgl:J	EM	4.4	2019	16629	91.29296266319902	8 - 35	28	-3.0	0.6527481123332444	1.9546355158954831	0.9642857142857144	3.9642857142857135	4.0	111.0	110.0
2052	7bw6:C	EM	3.7	2020	16629	89.1605458022778	7 - 46	40	-3.0	0.8152541246981121	1.428111537696746	1.0	3.358974358974359	4.0	131.0	110.0
2053	7bw6:W	EM	3.7	2020	16629	89.1605458022778	7 - 46	40	-3.0	0.8186539276962985	1.4119689834611846	1.0	3.358974358974359	4.0	131.0	110.0
2054	6lgl:b	EM	4.4	2019	16629	91.11157510839836	9 - 46	38	-3.0	0.6906031139748435	1.6199691355084518	0.9444444444444444	3.5	4.0	126.0	110.0
2055	6lgl:K	EM	4.4	2019	16629	90.36429155784953	8 - 45	38	-3.0	0.602423235016091	1.885064101474183	0.9166666666666666	3.5	4.0	126.0	110.0
2056	7bw6:S	EM	3.7	2020	16629	89.1605458022778	7 - 46	40	-3.0	0.8058324823497431	1.4726080126681234	1.0	3.358974358974359	4.0	131.0	110.0
2057	6lgl:D	EM	4.4	2019	16629	91.3533452148789	8 - 36	29	-3.0	0.6899395112484468	1.7777805183510622	0.9655172413793104	3.896551724137931	4.0	113.0	110.0
2058	6lgl:X	EM	4.4	2019	16629	91.29296266319902	8 - 35	28	-3.0	0.7049991953918651	1.6942254867637896	0.9642857142857144	3.9642857142857135	4.0	111.0	110.0
2059	7bw6:Y	EM	3.7	2020	16629	89.1605458022778	7 - 46	40	-3.0	0.8174407861963828	1.4177347406591243	1.0	3.358974358974359	4.0	131.0	110.0
2060	4v5b:C3	X-ray	3.74	2007	4453	93.79427207826905	45 - 61	17	-2.0	0.8917258333556751	1.045365120565115	1.0	3.2352941176470584	3.0	55.0	87.0
2061	4v4q:D3	X-ray	3.46	2005	4453	93.79427207826905	45 - 61	17	-2.0	0.8465090905670671	1.2774584141959378	1.0	3.2352941176470584	3.0	55.0	87.0
2062	6lo8:B	EM	3.83	2020	16673	94.67429716892876	64 - 78	15	-1.0	0.7868641481962452	1.5613477084450684	1.0	3.066666666666667	3.0	46.0	694.0
2063	6lo8:B	EM	3.83	2020	16673	94.5514025396676	371 - 378	8	1.0	0.9540164090822362	0.6586349520030045	1.0	7.5	8.0	60.0	694.0
2064	5cd1:E	X-ray	3.6	2015	9592	88.52153809595106	70 - 78	9	-1.0	0.7839303947234709	1.5749955908227524	1.0	4.111111111111111	4.0	37.0	899.0
2065	5cd1:B	X-ray	3.6	2015	9592	89.90706612848965	70 - 76	7	-1.0	0.7210415960885209	1.865996478330776	1.0	4.714285714285714	4.0	33.0	899.0
2066	6tps:Q	EM	3.54	2019	11620	80.94345841429178	194 - 200	7	-1.0	0.8732631765710419	1.1428785712276823	1.0	3.571428571428572	4.0	25.0	738.0
2067	2c6s:E	X-ray	3.6	2005	1943	97.04135596887076	190 - 196	7	1.0	0.6844926775480346	0.8124448699245178	0.8571428571428571	8.857142857142858	10.0	62.0	1206.0
2068	2c6s:O	X-ray	3.6	2005	1943	97.04135596887076	190 - 196	7	1.0	0.6837600825154915	0.8187897573044418	0.8571428571428571	8.857142857142858	10.0	62.0	1206.0
2069	2c6s:H	X-ray	3.6	2005	1943	97.04135596887076	190 - 196	7	1.0	0.6849772164034004	0.8082285155408298	0.8571428571428571	8.857142857142858	10.0	62.0	1206.0
2070	2c6s:G	X-ray	3.6	2005	1943	97.04135596887076	190 - 196	7	1.0	0.6839097771024052	0.8174961773610933	0.8571428571428571	8.857142857142858	10.0	62.0	1206.0
2071	2c6s:D	X-ray	3.6	2005	1943	97.04135596887076	190 - 196	7	1.0	0.6841055397487137	0.8158022636235654	0.8571428571428571	8.857142857142858	10.0	62.0	1206.0
2072	2c6s:A	X-ray	3.6	2005	1943	97.04135596887076	190 - 196	7	1.0	0.6845340138577996	0.8120857918553516	0.8571428571428571	8.857142857142858	10.0	62.0	1206.0
2073	2c6s:L	X-ray	3.6	2005	1943	97.04135596887076	190 - 196	7	1.0	0.6844005745866717	0.8132445306712285	0.8571428571428571	8.857142857142858	10.0	62.0	1206.0
2074	2c6s:B	X-ray	3.6	2005	1943	97.04135596887076	190 - 196	7	1.0	0.684808140818817	0.8097015911227213	0.8571428571428571	8.857142857142858	10.0	62.0	1206.0
2075	2c6s:F	X-ray	3.6	2005	1943	97.04135596887076	190 - 196	7	1.0	0.6849559295690542	0.8084140853135436	0.8571428571428571	8.857142857142858	10.0	62.0	1206.0
2076	2c6s:M	X-ray	3.6	2005	1943	97.04135596887076	190 - 196	7	1.0	0.6847254069722164	0.8104217009269515	0.8571428571428571	8.857142857142858	10.0	62.0	1206.0
2077	2c6s:N	X-ray	3.6	2005	1943	97.04135596887076	190 - 196	7	1.0	0.6851783240030656	0.8064738061462381	0.8571428571428571	8.857142857142858	10.0	62.0	1206.0
2078	2c6s:I	X-ray	3.6	2005	1943	97.04135596887076	190 - 196	7	1.0	0.6840972824341026	0.8158737647455027	0.8571428571428571	8.857142857142858	10.0	62.0	1206.0
2079	2c6s:K	X-ray	3.6	2005	1943	97.04135596887076	190 - 196	7	1.0	0.6839864178030405	0.8168333163300004	0.8571428571428571	8.857142857142858	10.0	62.0	1206.0
2080	2c6s:J	X-ray	3.6	2005	1943	97.04135596887076	190 - 196	7	1.0	0.6841043601201364	0.8158124784532288	0.8571428571428571	8.857142857142858	10.0	62.0	1206.0
2081	2c6s:C	X-ray	3.6	2005	1943	97.04135596887076	190 - 196	7	1.0	0.6841220549759639	0.815659242576212	0.8571428571428571	8.857142857142858	10.0	62.0	1206.0
2082	6v03:C	EM	3.3	2019	19676	89.67477588326041	137 - 156	20	-2.0	0.587603452865637	1.8060030616871967	0.8947368421052632	3.7894736842105265	3.0	72.0	689.0
2083	6v03:A	EM	3.3	2019	19676	89.67477588326041	137 - 156	20	-2.0	0.6158405058410877	1.6429958290019018	0.8947368421052632	3.7894736842105265	3.0	72.0	689.0
2084	6v03:B	EM	3.3	2019	19676	92.579827360466	137 - 152	16	-2.0	0.6158106696379979	1.9316277369839443	0.9333333333333332	4.6	4.0	69.0	689.0
2085	6v03:E	EM	3.3	2019	19676	90.7575739738012	137 - 154	18	-2.0	0.6022819771116709	1.6229458812090232	0.8823529411764706	4.117647058823529	4.0	70.0	689.0
2086	6v03:D	EM	3.3	2019	19676	90.30077475128871	137 - 155	19	-2.0	0.5790708059986176	1.3390867534754174	0.8333333333333334	3.9444444444444446	3.5	71.0	689.0
2087	2qej:B	X-ray	3.2	2007	2587	88.97254398781976	47 - 56	10	-1.0	0.5056705857871189	2.327337534609022	0.9	3.0	3.5	30.0	554.0
2088	5mbv:D	EM	3.8	2016	11093	88.94870129014771	379 - 388	10	-1.0	0.8531824653939712	1.2444838287418605	1.0	3.8	3.0	38.0	1537.0
2089	5dmq:B	X-ray	4.0	2015	9818	84.33053584136678	339 - 348	10	-1.0	0.5861477652465173	2.5208113773148524	1.0	3.8	4.0	38.0	961.0
2090	2qfi:B	X-ray	3.8	2007	2592	88.66833798868372	5 - 43	39	3.0	0.5001916378263465	1.970440652147728	0.8461538461538461	4.589743589743589	4.0	179.0	674.0
2091	2qfi:B	X-ray	3.8	2007	2592	86.90482022368452	160 - 206	47	-2.0	0.6329496820339562	1.6744077948381135	0.9111111111111112	4.2444444444444445	4.0	191.0	674.0
2092	2qfi:B	X-ray	3.8	2007	2592	93.56744034291783	238 - 248	11	-3.0	0.803849382984701	1.4819336262894072	1.0	7.8181818181818175	7.0	86.0	674.0
2093	2qfi:B	X-ray	3.8	2007	2592	93.5126401106974	273 - 278	6	-1.0	0.8112371366333659	1.4471235837573329	1.0	3.6666666666666665	3.5	22.0	674.0
2094	2qfi:A	X-ray	3.8	2007	2592	88.66833798868372	5 - 43	39	3.0	0.5007580910650096	1.966739341235548	0.8461538461538461	4.589743589743589	4.0	179.0	674.0
2095	2qfi:A	X-ray	3.8	2007	2592	81.82005733758173	90 - 126	37	2.0	0.5122945014540441	1.9766427766965549	0.8571428571428571	3.5428571428571427	3.0	124.0	674.0
2096	2qfi:A	X-ray	3.8	2007	2592	86.81171980077524	160 - 206	47	-1.0	0.608507433945483	1.6582373833417805	0.8913043478260869	4.173913043478262	4.0	192.0	674.0
2097	2qfi:A	X-ray	3.8	2007	2592	93.56744034291783	238 - 248	11	-3.0	0.7983594117300771	1.5076863671925214	1.0	7.8181818181818175	7.0	86.0	674.0
2098	2qfi:A	X-ray	3.8	2007	2592	93.5126401106974	273 - 278	6	-1.0	0.8034793632277253	1.4836722459267522	1.0	3.6666666666666665	3.5	22.0	674.0
2099	7d4i:RN	EM	4.0	2020	16397	85.51699715521103	382 - 413	32	1.0	0.6106858101386897	2.197913967026829	0.96875	3.96875	4.0	127.0	1005.0
2100	6ke6:RN	EM	3.4	2019	16397	85.51699715521103	382 - 413	32	1.0	0.7457618185542868	1.5250309356989158	0.96875	3.96875	4.0	127.0	1005.0
2101	6zqa:UB	EM	4.4	2020	16397	85.49511307947405	385 - 413	29	1.0	0.6831355240349831	1.8115246143984436	0.9655172413793104	3.9655172413793114	4.0	115.0	1005.0
2102	7d5s:RN	EM	4.6	2020	16397	85.51699715521103	382 - 413	32	1.0	0.7966364431600642	1.2658746816637971	0.96875	3.96875	4.0	127.0	1005.0
2103	6lqv:RN	EM	4.8	2020	16397	85.51699715521103	382 - 413	32	1.0	0.7966199618157225	1.265961320308061	0.96875	3.96875	4.0	127.0	1005.0
2104	6lqq:RN	EM	4.1	2020	16397	85.51699715521103	382 - 413	32	1.0	0.7966199618157225	1.265961320308061	0.96875	3.96875	4.0	127.0	1005.0
2105	6lqp:RN	EM	3.2	2020	16397	85.51699715521103	382 - 413	32	1.0	0.7966199618157225	1.265961320308061	0.96875	3.96875	4.0	127.0	1005.0
2106	6zqg:UB	EM	3.5	2020	16397	84.9246440555647	382 - 393	12	1.0	0.7805035982661258	1.5909169263876308	1.0	3.333333333333333	4.0	40.0	1005.0
2107	6zqg:UB	EM	3.5	2020	16397	87.1011017699948	399 - 412	14	1.0	0.9272805951080796	0.8401190391843291	1.0	4.857142857142857	5.0	68.0	1005.0
2108	6zqf:UB	EM	4.9	2020	16397	85.51699715521103	382 - 413	32	1.0	0.744179762029276	1.5329046852931036	0.96875	3.96875	4.0	127.0	1005.0
2109	6zqb:UB	EM	3.9	2020	16397	85.71243651199545	382 - 411	30	1.0	0.7777624465756415	1.6036385710834804	1.0	3.966666666666667	4.0	119.0	1005.0
2110	7aju:UB	EM	3.8	2020	16397	85.51699715521103	382 - 413	32	1.0	0.7415717265452612	1.5458696268527323	0.96875	3.96875	4.0	127.0	1005.0
2111	6lqu:RN	EM	3.7	2020	16397	85.51699715521103	382 - 413	32	1.0	0.7966199618157225	1.265961320308061	0.96875	3.96875	4.0	127.0	1005.0
2112	7ajt:UB	EM	4.6	2020	16397	85.51699715521103	382 - 413	32	1.0	0.7744877288066677	1.618821909599694	1.0	3.96875	4.0	127.0	1005.0
2113	6zqc:UB	EM	3.8	2020	16397	85.51699715521103	382 - 413	32	1.0	0.7563663240001872	1.4720492628502844	0.96875	3.96875	4.0	127.0	1005.0
2114	6zqd:UB	EM	3.8	2020	16397	85.51699715521103	382 - 413	32	1.0	0.7499344423057205	1.5042284486760815	0.96875	3.96875	4.0	127.0	1005.0
2115	6lqs:RN	EM	3.8	2020	16397	85.51699715521103	382 - 413	32	1.0	0.5879657717727313	1.8898367015752155	0.90625	3.96875	4.0	127.0	1005.0
2116	7kc0:C	EM	3.2	2020	17763	92.51062960669456	4 - 16	13	1.0	0.81000081000081	1.452962490912962	1.0	4.153846153846153	3.0	54.0	276.0
2117	4v7r:CM	X-ray	4.0	2010	8508	91.78983183060636	7 - 37	31	-2.0	0.7269290414843433	1.6028777998897206	0.9666666666666668	3.2333333333333334	3.0	97.0	300.0
2118	4v7r:AM	X-ray	4.0	2010	8508	91.78983183060636	7 - 37	31	-2.0	0.7257391148059825	1.6087840771516082	0.9666666666666668	3.2333333333333334	3.0	97.0	300.0
2119	6wju:A	X-ray	3.1	2020	20237	96.02688742771092	27 - 32	6	-3.0	0.5891472529918316	2.5052578044318445	1.0	3.6666666666666665	3.0	22.0	573.0
2120	5v54:B	X-ray	3.9	2017	12555	82.88894901678782	307 - 312	6	-1.0	0.7192893421299755	1.8741264631822476	1.0	4.0	4.5	24.0	833.0
2121	4mxw:Y	X-ray	3.6	2013	7454	82.48093465480659	110 - 121	12	-2.0	0.9002423152231808	0.9986532598120998	1.0	5.166666666666667	4.0	62.0	417.0
2122	4mxw:B	X-ray	3.6	2013	7454	82.48093465480659	110 - 121	12	-2.0	0.8866951394328106	1.0724038418431745	1.0	5.166666666666667	4.0	62.0	417.0
2123	4mxw:Z	X-ray	3.6	2013	7454	82.48093465480659	110 - 121	12	-2.0	0.8364830534729538	1.3263986328903288	1.0	5.166666666666667	4.0	62.0	417.0
2124	4mxw:D	X-ray	3.6	2013	7454	82.48093465480659	110 - 121	12	-2.0	0.8517934590149324	1.2513759094159782	1.0	5.166666666666667	4.0	62.0	417.0
2125	5w5y:Q	EM	3.8	2017	11621	77.72595157879194	356 - 361	6	-1.0	0.5351375603207058	1.6368384159714728	0.8333333333333334	3.6666666666666665	3.5	22.0	472.0
2126	5o7x:O	X-ray	3.2	2017	11621	79.07887724169755	249 - 262	14	-1.0	0.779753634982471	1.5943986775136083	1.0	3.5	4.0	49.0	472.0
2127	5o7x:L	X-ray	3.2	2017	11621	79.07887724169755	249 - 262	14	-1.0	0.7851680508888601	1.5692400344479762	1.0	3.5	4.0	49.0	472.0
2128	5o7x:F	X-ray	3.2	2017	11621	79.07887724169755	249 - 262	14	-1.0	0.7855390980265512	1.5675139552807815	1.0	3.5	4.0	49.0	472.0
2129	6rqh:R	EM	3.7	2019	11621	82.28018216714322	254 - 261	8	-1.0	0.6210783739343285	1.4472782336904972	0.875	4.125	4.0	33.0	472.0
2130	5o7x:R	X-ray	3.2	2017	11621	79.07887724169755	249 - 262	14	-1.0	0.7906939092095133	1.5435048243711915	1.0	3.5	4.0	49.0	472.0
2131	6ruo:R	EM	3.5	2019	11621	80.43572805880255	255 - 262	8	-1.0	0.5289610909449811	2.006667457680591	0.875	3.625	3.5	29.0	472.0
2132	6rrd:R	EM	3.1	2019	11621	82.28018216714322	254 - 261	8	-1.0	0.6016541806370493	1.5661417560361517	0.875	4.125	4.0	33.0	472.0
2133	5o7x:C	X-ray	3.2	2017	11621	79.07887724169755	249 - 262	14	-1.0	0.7797449491402075	1.5944389967275994	1.0	3.5	4.0	49.0	472.0
2134	5w66:Q	EM	3.9	2017	11621	77.72595157879194	356 - 361	6	-1.0	0.5356200165913656	1.6336217432441331	0.8333333333333334	3.6666666666666665	3.5	22.0	472.0
2135	5w64:Q	EM	4.2	2017	11621	77.72595157879194	356 - 361	6	-1.0	0.5353841831236625	1.6351941780718278	0.8333333333333334	3.6666666666666665	3.5	22.0	472.0
2136	6tps:R	EM	3.54	2019	11621	79.07887724169755	249 - 262	14	-1.0	0.7605089506053418	1.0972518117832106	0.9285714285714286	3.5	4.0	49.0	472.0
2137	6tps:R	EM	3.54	2019	11621	82.59921469950163	345 - 357	13	4.0	0.8927617623269797	1.0397484902979774	1.0	3.7692307692307687	3.0	49.0	472.0
2138	5o7x:I	X-ray	3.2	2017	11621	79.07887724169755	249 - 262	14	-1.0	0.7855910138363775	1.5672724259498914	1.0	3.5	4.0	49.0	472.0
2139	5n61:R	EM	3.4	2017	11621	80.04561103655625	249 - 261	13	-1.0	0.8604870945322296	1.2079703256671117	1.0	3.7692307692307687	4.0	49.0	472.0
2140	6rwe:R	EM	3.0	2019	11621	80.52808836063109	254 - 262	9	-1.0	0.6155660297962814	1.5975449915417093	0.8888888888888888	3.6666666666666665	4.0	33.0	472.0
2141	7jw1:e	EM	4.19	2020	23826	88.38920107425675	194 - 211	18	-1.0	0.6758713107647942	2.0775332595278577	1.0	3.2222222222222223	4.0	58.0	374.0
2142	7jw1:E	EM	4.19	2020	23826	88.38920107425675	194 - 211	18	-1.0	0.6625284539612248	2.141103038674744	1.0	3.2222222222222223	4.0	58.0	374.0
2143	5hkv:Z	X-ray	3.66	2016	8752	78.5420201325222	35 - 43	9	-1.0	0.8709518213107931	1.1547823267708173	1.0	3.333333333333333	3.0	30.0	59.0
2144	5hl7:Z	X-ray	3.55	2016	8752	78.5420201325222	35 - 43	9	-1.0	0.8758451635505682	1.1295082509166938	1.0	3.333333333333333	3.0	30.0	59.0
2145	5nd9:4	EM	3.7	2017	8752	78.48502258544795	35 - 44	10	-1.0	0.8607358143564996	1.2067186913278505	1.0	3.8	3.5	38.0	59.0
2146	4wf9:Z	X-ray	3.427	2014	8752	78.48502258544795	35 - 44	10	-1.0	0.7774739870161844	1.6049766353439543	1.0	3.8	3.5	38.0	59.0
2147	4wfb:Z	X-ray	3.43	2014	8752	78.5420201325222	35 - 43	9	-1.0	0.9538973182531196	0.659528451075295	1.0	3.333333333333333	3.0	30.0	59.0
2148	4wfa:Z	X-ray	3.392	2014	8752	78.48502258544795	35 - 44	10	-1.0	0.8136277219237413	1.4358168406868612	1.0	3.8	3.5	38.0	59.0
2149	4wce:Z	X-ray	3.526	2014	8752	78.5420201325222	35 - 43	9	-1.0	0.8750135032948039	1.13382342344633	1.0	3.333333333333333	3.0	30.0	59.0
2150	5nd8:4	EM	3.7	2017	8752	78.5420201325222	35 - 43	9	-1.0	0.9168662643019816	0.9033517833294206	1.0	3.333333333333333	3.0	30.0	59.0
2151	6wm3:O	EM	3.4	2020	20268	91.84916921263334	12 - 28	17	-1.0	0.5759569040574235	2.1150850137487653	0.9285714285714286	4.0	4.0	56.0	798.0
2152	6wm2:O	EM	3.1	2020	20268	93.58649021754772	13 - 21	9	-2.0	0.7358739457015877	1.7973189910406988	1.0	3.555555555555556	4.0	32.0	798.0
2153	1ek2:A	X-ray	3.0	2000	291	95.4323645897921	207 - 218	12	1.0	0.8115754708828513	1.4455247028904994	1.0	4.25	4.0	51.0	1408.0
2154	1ek1:B	X-ray	3.1	2000	291	95.4323645897921	207 - 218	12	1.0	0.735009881799522	1.8013143349602625	1.0	4.25	4.0	51.0	1408.0
2155	1ek2:B	X-ray	3.0	2000	291	95.4323645897921	207 - 218	12	1.0	0.8301204597022636	1.3571293232407882	1.0	4.25	4.0	51.0	1408.0
2156	1ek1:A	X-ray	3.1	2000	291	95.97286560034976	210 - 216	7	1.0	0.8550175278593212	1.235354200219516	1.0	4.428571428571429	5.0	31.0	1408.0
2157	2c8l:A	X-ray	3.1	2005	647	93.350083397268	957 - 962	6	-1.0	0.6652171502836411	2.1282426240132177	1.0	6.5	6.0	39.0	2791.0
2158	3b9r:B	X-ray	3.0	2007	647	93.95121664110742	958 - 963	6	-1.0	0.6820033216087701	2.0485157228263264	1.0	5.833333333333332	6.0	35.0	2791.0
2159	1iwo:B	X-ray	3.1	2002	647	93.95121664110742	958 - 963	6	-1.0	0.6045779989587824	2.426193864196896	1.0	5.833333333333332	6.0	35.0	2791.0
2160	1iwo:A	X-ray	3.1	2002	647	93.95121664110742	958 - 963	6	-1.0	0.6045779989587824	2.426193864196896	1.0	5.833333333333332	6.0	35.0	2791.0
2161	2by4:A	X-ray	3.3	2005	647	93.99977811187968	958 - 962	5	-1.0	0.577347945796009	2.5668112513389056	1.0	6.6	6.0	33.0	2791.0
2162	2c88:A	X-ray	3.1	2005	647	93.350083397268	957 - 962	6	-1.0	0.6525182977005981	2.1892274131909337	1.0	6.5	6.0	39.0	2791.0
2163	1xp5:A	X-ray	3.0	2004	647	93.95121664110742	958 - 963	6	-1.0	0.6539089831352031	2.182517659340545	1.0	5.833333333333332	6.0	35.0	2791.0
2164	6u9h:N	EM	3.8	2019	19454	90.98207894921708	87 - 238	152	-235.0	0.8448099326342572	1.1725095593071584	0.986842105263158	5.848684210526316	6.0	889.0	924.0
2165	6vz8:J	EM	3.45	2020	19454	90.60276621014528	83 - 240	158	-234.0	0.919788730608758	0.8859208182464907	1.0	5.7405063291139244	6.0	907.0	924.0
2166	6vz8:N	EM	3.45	2020	19454	90.60276621014528	83 - 240	158	-234.0	0.9239562559343236	0.8606514312286648	1.0	5.7405063291139244	6.0	907.0	924.0
2167	6u9h:J	EM	3.8	2019	19454	90.98207894921708	87 - 238	152	-235.0	0.8448225814927894	1.1724433177485951	0.986842105263158	5.848684210526316	6.0	889.0	924.0
2168	6u9h:R	EM	3.8	2019	19454	90.98207894921708	87 - 238	152	-235.0	0.8448431570546667	1.1723355606082528	0.986842105263158	5.848684210526316	6.0	889.0	924.0
2169	6u9h:F	EM	3.8	2019	19454	90.98207894921708	87 - 238	152	-235.0	0.8448309961792926	1.172399249402694	0.986842105263158	5.848684210526316	6.0	889.0	924.0
2170	4lmj:D	X-ray	3.44	2013	7335	95.21435255379242	137 - 149	13	-1.0	0.9508731778994318	0.6818978042086771	1.0	5.307692307692308	6.0	69.0	735.0
2171	4lmj:E	X-ray	3.44	2013	7335	95.21435255379242	137 - 149	13	-1.0	0.9510818759561624	0.6803732007565351	1.0	5.307692307692308	6.0	69.0	735.0
2172	4lmj:A	X-ray	3.44	2013	7335	95.21435255379242	137 - 149	13	-1.0	0.9510741447648652	0.6804297284691604	1.0	5.307692307692308	6.0	69.0	735.0
2173	4lmj:B	X-ray	3.44	2013	7335	95.21435255379242	137 - 149	13	-1.0	0.9510439943197474	0.6806501416914681	1.0	5.307692307692308	6.0	69.0	735.0
2174	4lmj:C	X-ray	3.44	2013	7335	95.21435255379242	137 - 149	13	-1.0	0.9511622877973196	0.6797850338950485	1.0	5.307692307692308	6.0	69.0	735.0
2175	4y49:A	X-ray	3.95	2015	8995	94.87026512589723	35 - 47	13	-4.0	0.6337341566460838	2.2806881552589475	1.0	4.769230769230768	5.0	62.0	1805.0
2176	5ecj:A	X-ray	3.05	2015	9894	66.36468728233669	22 - 35	14	-3.0	0.6942357040356171	1.475823108015946	0.9285714285714286	3.571428571428572	3.0	50.0	577.0
2177	5ecj:B	X-ray	3.05	2015	9894	66.61273499697661	22 - 33	12	-3.0	0.7988662017462623	1.5053128135595826	1.0	3.6666666666666665	3.5	44.0	577.0
2178	5x8p:D	EM	3.4	2017	10373	93.81681935754148	99 - 105	7	1.0	0.8079036055583768	1.4628543526759104	1.0	4.142857142857143	3.0	29.0	541.0
2179	5x8t:D	EM	3.3	2017	10373	93.81681935754148	99 - 105	7	1.0	0.8079036055583768	1.4628543526759104	1.0	4.142857142857143	3.0	29.0	541.0
2180	5h1s:F	EM	3.5	2016	10373	93.81681935754148	99 - 105	7	1.0	0.842464489453147	1.2972828747589544	1.0	4.142857142857143	3.0	29.0	541.0
2181	6n9o:A	X-ray	3.5	2018	17131	65.51749153680824	84 - 96	13	11.0	0.7269481706147358	1.8386204067180367	1.0	3.5	3.0	42.0	1043.0
2182	6n9o:B	X-ray	3.5	2018	17131	67.40508757831147	84 - 94	11	11.0	0.6381490568855358	1.6296042464353118	0.9090909090909092	3.4545454545454546	3.0	38.0	1043.0
2183	6n9o:D	X-ray	3.5	2018	17131	65.51749153680824	84 - 96	13	11.0	0.6226301859185266	2.335553110792673	1.0	3.5	3.0	42.0	1043.0
2184	7lbm:j	EM	4.8	2021	23399	87.48618587569834	556 - 575	20	1.0	0.5819278553124354	2.22663777689001	0.95	5.35	5.5	107.0	1071.0
2185	7nvr:d	EM	4.5	2021	23399	90.8588363915652	587 - 596	10	-1.0	0.6818589900456163	2.0491974038632783	1.0	5.9	6.0	59.0	1071.0
2186	6kfh:H	EM	3.6	2019	10358	86.52502478491127	23 - 31	9	1.0	0.6171091833680878	1.5884780451740592	0.8888888888888888	5.4444444444444455	5.0	49.0	726.0
2187	6kfh:C	EM	3.6	2019	10358	86.52502478491127	23 - 31	9	1.0	0.6171091833680878	1.5884780451740592	0.8888888888888888	5.4444444444444455	5.0	49.0	726.0
2188	6kfh:E	EM	3.6	2019	10358	86.52502478491127	23 - 31	9	1.0	0.6171091833680878	1.5884780451740592	0.8888888888888888	5.4444444444444455	5.0	49.0	726.0
2189	6kfh:A	EM	3.6	2019	10358	86.52502478491127	23 - 31	9	1.0	0.6169050787915503	1.5896776402780537	0.8888888888888888	5.4444444444444455	5.0	49.0	726.0
2190	6kfh:G	EM	3.6	2019	10358	86.52502478491127	23 - 31	9	1.0	0.6171091833680878	1.5884780451740592	0.8888888888888888	5.4444444444444455	5.0	49.0	726.0
2191	6kfh:B	EM	3.6	2019	10358	86.52502478491127	23 - 31	9	1.0	0.6171091833680878	1.5884780451740592	0.8888888888888888	5.4444444444444455	5.0	49.0	726.0
2192	6kfh:F	EM	3.6	2019	10358	86.52502478491127	23 - 31	9	1.0	0.6169050787915503	1.5896776402780537	0.8888888888888888	5.4444444444444455	5.0	49.0	726.0
2193	6kfh:D	EM	3.6	2019	10358	86.52502478491127	23 - 31	9	1.0	0.6171091833680878	1.5884780451740592	0.8888888888888888	5.4444444444444455	5.0	49.0	726.0
2194	6cwt:E	X-ray	3.151	2018	14358	97.793362536115	33 - 40	8	1.0	0.8382014989836807	1.31805728251848	1.0	3.75	3.5	30.0	246.0
2195	6cwt:F	X-ray	3.151	2018	14358	97.7637982656265	34 - 40	7	1.0	0.8438524677996614	1.2904927076785164	1.0	3.7142857142857135	3.0	26.0	246.0
2196	5y88:H	EM	3.7	2017	13480	76.72082431698983	223 - 250	28	51.0	0.5118596619830454	2.929666268441585	1.0	4.185185185185185	4.0	113.0	1372.0
2197	5y88:H	EM	3.7	2017	13480	77.16349789328395	286 - 315	30	18.0	0.5251767549411409	2.6411354430569114	0.9655172413793104	3.9655172413793114	4.0	115.0	1372.0
2198	5y88:H	EM	3.7	2017	13480	83.23152625607038	705 - 719	15	1.0	0.6250318303246925	2.3236322141566785	1.0	4.333333333333333	4.0	65.0	1372.0
2199	5y88:H	EM	3.7	2017	13480	83.17788213145549	761 - 775	15	3.0	0.5238299966009252	2.860270383489412	1.0	4.4	4.0	66.0	1372.0
2200	5ylz:H	EM	3.6	2017	13480	79.64587896356869	422 - 437	16	19.0	0.5027114172651326	2.5681566485377347	0.9333333333333332	3.533333333333333	3.0	53.0	1372.0
2201	6j6n:v	EM	3.86	2019	13480	79.58177714127312	681 - 692	12	-1.0	0.5480903618309871	2.724087003015873	1.0	4.416666666666667	4.5	53.0	1372.0
2202	6j6n:v	EM	3.86	2019	13480	82.64451644447045	705 - 720	16	1.0	0.504849181565853	2.971044639516545	1.0	4.375	4.0	70.0	1372.0
2203	6j6g:v	EM	3.2	2019	13480	79.58177714127312	681 - 692	12	-1.0	0.5480903618309871	2.724087003015873	1.0	4.416666666666667	4.5	53.0	1372.0
2204	6j6g:v	EM	3.2	2019	13480	82.64451644447045	705 - 720	16	1.0	0.504849181565853	2.971044639516545	1.0	4.375	4.0	70.0	1372.0
2205	6bk8:U	EM	3.3	2017	13480	76.31493887530156	224 - 236	13	-2.0	0.6503793879763194	2.199562893639762	1.0	3.8461538461538463	4.0	50.0	1372.0
2206	6j6h:v	EM	3.6	2019	13480	79.58177714127312	681 - 692	12	-1.0	0.5480903618309871	2.724087003015873	1.0	4.416666666666667	4.5	53.0	1372.0
2207	6j6h:v	EM	3.6	2019	13480	82.64451644447045	705 - 720	16	1.0	0.504849181565853	2.971044639516545	1.0	4.375	4.0	70.0	1372.0
2208	6j6q:v	EM	3.7	2019	13480	79.58177714127312	681 - 692	12	-1.0	0.5480903618309871	2.724087003015873	1.0	4.416666666666667	4.5	53.0	1372.0
2209	6j6q:v	EM	3.7	2019	13480	82.64451644447045	705 - 720	16	1.0	0.504849181565853	2.971044639516545	1.0	4.375	4.0	70.0	1372.0
2210	6raw:3	EM	3.7	2019	18401	77.044717790912	367 - 378	12	-1.0	0.6822424689734732	2.047386360482776	1.0	5.545454545454546	6.0	61.0	1450.0
2211	5c9e:A	X-ray	3.21	2015	9576	81.45932176502875	191 - 201	11	-1.0	0.5414475448506268	2.176529347378528	0.9090909090909092	3.8181818181818175	3.0	42.0	508.0
2212	5c9e:B	X-ray	3.21	2015	9576	81.45932176502875	191 - 201	11	-1.0	0.5084387471384574	2.372578765815794	0.9090909090909092	3.8181818181818175	3.0	42.0	508.0
2213	6qxe:M	EM	4.15	2019	18222	65.25438664020463	110 - 120	11	-1.0	0.7045666594786633	1.9426294270676256	1.0	3.4545454545454546	3.0	38.0	312.0
2214	6qpg:O	X-ray	3.34	2019	18222	65.25438664020463	110 - 120	11	-1.0	0.7053959943482818	1.9387601473856708	1.0	3.4545454545454546	3.0	38.0	312.0
2215	6qxe:O	EM	4.15	2019	18222	65.25438664020463	110 - 120	11	-1.0	0.7051312185094808	1.9399953139587267	1.0	3.4545454545454546	3.0	38.0	312.0
2216	6qpg:M	X-ray	3.34	2019	18222	65.25438664020463	110 - 120	11	-1.0	0.7046218209278375	1.942372026906558	1.0	3.4545454545454546	3.0	38.0	312.0
2217	4kc3:B	X-ray	3.2702	2013	7215	92.78511685657728	100 - 106	7	-1.0	0.9478059796026136	0.7039987824664796	1.0	4.571428571428571	4.0	32.0	758.0
2218	6ahr:J	EM	3.92	2018	13859	92.81259014577812	2 - 7	6	1.0	0.5646196763683662	2.634375321273211	1.0	8.166666666666666	9.0	49.0	643.0
2219	6ahu:I	EM	3.66	2018	13859	93.45935856392067	2 - 8	7	1.0	0.688620921833874	2.0173249614278808	1.0	8.428571428571429	10.0	59.0	643.0
2220	6iqw:C	EM	3.35	2018	16034	92.96342516820609	37 - 43	7	1.0	0.877236954233295	1.1222681115872954	1.0	5.428571428571429	6.0	38.0	694.0
2221	6iqw:C	EM	3.35	2018	16034	90.92836044854955	254 - 272	19	-1.0	0.7524735919172895	1.7206256512033486	1.0	3.736842105263158	3.0	71.0	694.0
2222	6iqw:D	EM	3.35	2018	16034	91.91551933493824	256 - 281	26	-3.0	0.5358849023910413	1.7391298764821237	0.8461538461538461	3.6538461538461537	3.5	95.0	694.0
2223	5xte:Y	EM	3.4	2017	13242	93.895129070342	286 - 291	6	1.0	0.5627963685676878	1.4509514120052398	0.8333333333333334	3.1666666666666665	3.0	19.0	1233.0
2224	5xth:AY	EM	3.9	2017	13242	93.895129070342	286 - 291	6	1.0	0.5627963685676878	1.4509514120052398	0.8333333333333334	3.1666666666666665	3.0	19.0	1233.0
2225	5mmm:v	EM	3.4	2016	11488	91.7484178850448	181 - 259	79	100.0	0.8893478641016423	1.0581940670521186	1.0	5.037974683544304	5.0	398.0	404.0
2226	5mmj:v	EM	3.646	2016	11488	91.7484178850448	181 - 259	79	100.0	0.8893332914725446	1.0582724159351002	1.0	5.037974683544304	5.0	398.0	404.0
2227	6nqb:B	EM	3.8	2019	17293	94.55579660254983	2 - 12	11	1.0	0.5001853262488712	1.7450278571479088	0.8181818181818182	5.2727272727272725	5.0	58.0	570.0
2228	4v4j:j	X-ray	3.83	2007	347	95.06263238289594	47 - 52	6	-1.0	0.6366235373868961	2.266513475215476	1.0	4.666666666666667	4.5	28.0	281.0
2229	6ppf:O	EM	3.4	2019	4393	92.52567056807663	71 - 79	9	1.0	0.6900064911721764	2.0108096766117756	1.0	7.0	6.0	63.0	287.0
2230	7ml7:B	EM	3.17	2021	24598	88.08911467437919	476 - 485	10	1.0	0.715931219692245	1.889719555912993	1.0	4.3	4.5	43.0	1965.0
2231	6xyw:Az	EM	3.86	2020	20862	96.62242164250029	71 - 75	5	1.0	0.8998110396816669	1.001049449328054	1.0	6.0	5.0	30.0	164.0
2232	7d1i:B	X-ray	3.487	2020	22950	97.299055101146	157 - 168	12	-1.0	0.7762462885724328	1.6106701503825458	1.0	4.916666666666667	6.0	59.0	1017.0
2233	7d1i:A	X-ray	3.487	2020	22950	97.22891091114866	157 - 165	9	-2.0	0.811649271319321	1.4451758831828507	1.0	3.888888888888889	4.0	35.0	1017.0
2234	7d1i:A	X-ray	3.487	2020	22950	97.99331217884372	176 - 188	13	3.0	0.854576623019957	1.2375503097776548	1.0	4.153846153846153	4.0	54.0	1017.0
2235	7d1i:C	X-ray	3.487	2020	22950	97.25832133353092	157 - 166	10	-1.0	0.812111652719401	1.4429899514549644	1.0	4.3	5.0	43.0	1017.0
2236	7d1i:C	X-ray	3.487	2020	22950	97.94928454914056	178 - 188	11	3.0	0.9177016301718048	0.898392503813946	1.0	4.0	4.0	44.0	1017.0
2237	6w6v:K	EM	3.0	2020	20118	84.97743186479026	52 - 79	28	1.0	0.5577373413392089	1.646077022869037	0.8518518518518519	4.111111111111111	3.0	111.0	224.0
2238	5ljo:B	EM	4.9	2016	11186	86.98845999795397	263 - 267	5	1.0	0.5321400781891154	2.8129770706495285	1.0	7.2	8.0	36.0	1174.0
2239	6rvh:C	X-ray	3.0	2019	18611	97.25080643837376	90 - 98	9	2.0	0.8835570041527179	1.0890821823902914	1.0	5.25	6.5	42.0	1382.0
2240	6rvh:A	X-ray	3.0	2019	18611	97.25080643837376	90 - 98	9	2.0	0.8884961955086518	1.062767613356749	1.0	5.25	6.5	42.0	1382.0
2241	6rvh:D	X-ray	3.0	2019	18611	97.25080643837376	90 - 98	9	2.0	0.8866023305327372	1.0728991098887164	1.0	5.25	6.5	42.0	1382.0
2242	6rvh:B	X-ray	3.0	2019	18611	97.25080643837376	90 - 98	9	2.0	0.8857744621380628	1.077311468424986	1.0	5.25	6.5	42.0	1382.0
2243	6gz3:BJ	EM	3.6	2018	15435	93.62718980192392	158 - 177	20	-1.0	0.7011379859032313	1.9586411105662005	1.0	3.35	3.0	67.0	326.0
2244	6olg:BJ	EM	3.4	2019	15435	93.74810627313788	157 - 177	21	-1.0	0.7585316753195466	1.6926395279056234	1.0	3.333333333333333	3.0	70.0	326.0
2245	6gz4:BJ	EM	3.6	2018	15435	93.62718980192392	158 - 177	20	-1.0	0.7097735822272694	1.91835867344978	1.0	3.35	3.0	67.0	326.0
2246	6olz:BJ	EM	3.9	2019	15435	93.74810627313788	157 - 177	21	-1.0	0.6696220491608218	1.7862964479615355	0.9523809523809524	3.333333333333333	3.0	70.0	326.0
2247	6gz5:BJ	EM	3.5	2018	15435	93.62718980192392	158 - 177	20	-1.0	0.7132006304693572	1.9024116273824656	1.0	3.35	3.0	67.0	326.0
2248	3ikm:E	X-ray	3.24	2009	3913	94.55922534898204	324 - 331	8	1.0	0.5994574909706716	2.4522591624867056	1.0	7.5	8.0	60.0	971.0
2249	3ikm:C	X-ray	3.24	2009	3913	93.83316441660055	62 - 69	8	-1.0	0.5996540771038203	1.5782902141241324	0.875	3.375	3.0	27.0	971.0
2250	3ikm:C	X-ray	3.24	2009	3913	94.66036052291776	392 - 404	13	1.0	0.5894770098337481	2.002304921833835	0.9230769230769232	5.153846153846153	5.0	67.0	971.0
2251	3ikm:F	X-ray	3.24	2009	3913	94.00150537636242	62 - 70	9	-1.0	0.6206302087632743	1.5677651290930028	0.8888888888888888	3.7777777777777777	4.0	34.0	971.0
2252	3ikm:F	X-ray	3.24	2009	3913	94.66036052291776	392 - 404	13	1.0	0.5854805631577615	2.0243579228980235	0.9230769230769232	5.153846153846153	5.0	67.0	971.0
2253	2z1b:B	X-ray	3.3	2007	3097	95.35889090843936	124 - 137	14	-3.0	0.8772308467784043	1.1222999344458426	1.0	6.7857142857142865	7.5	95.0	897.0
2254	6qm8:A	EM	3.3	2019	18187	88.07889020384354	6 - 11	6	1.0	0.7778614859171058	1.6031791332640697	1.0	4.5	3.5	27.0	697.0
2255	6qm8:O	EM	3.3	2019	18187	88.07889020384354	6 - 11	6	1.0	0.778011661530349	1.6024824492018626	1.0	4.5	3.5	27.0	697.0
2256	4x0p:B	X-ray	3.911	2014	8857	79.92359306996161	144 - 150	7	1.0	0.7349938750510413	1.8013883534651822	1.0	3.1428571428571432	3.0	22.0	1607.0
2257	4x0p:A	X-ray	3.911	2014	8857	79.92359306996161	144 - 150	7	1.0	0.7526584973352304	1.7197715795169677	1.0	3.1428571428571432	3.0	22.0	1607.0
2258	4x0p:D	X-ray	3.911	2014	8857	79.92359306996161	144 - 150	7	1.0	0.76789188082318	1.6493635136015348	1.0	3.1428571428571432	3.0	22.0	1607.0
2259	4x0p:C	X-ray	3.911	2014	8857	79.92359306996161	144 - 150	7	1.0	0.7284466511110547	1.8316815069375847	1.0	3.1428571428571432	3.0	22.0	1607.0
2260	3dkw:E	X-ray	3.6	2008	3482	88.8230810283401	21 - 31	11	-1.0	0.8906738352415344	1.0510514216293565	1.0	3.5454545454545454	3.0	39.0	453.0
2261	3dkw:G	X-ray	3.6	2008	3482	76.59886930201692	149 - 225	77	-1.0	0.6642722362866733	1.9631546042021244	0.974025974025974	3.4025974025974026	3.0	262.0	453.0
2262	3dkw:J	X-ray	3.6	2008	3482	76.97740277126955	172 - 226	55	1.0	0.6149805424652672	2.2599291204879917	0.9818181818181818	3.527272727272728	3.0	194.0	453.0
2263	4u4o:e1	X-ray	3.6	2014	8161	81.85988889669842	70 - 75	6	1.0	0.5411039906635753	1.5970159673591244	0.8333333333333334	3.0	3.5	18.0	85.0
2264	4wce:I	X-ray	3.526	2014	8737	93.61462262951746	29 - 130	102	-10.0	0.7723839259669164	1.6285687810190284	1.0	3.656862745098038	3.0	373.0	247.0
2265	5nd8:O	EM	3.7	2017	8737	93.61462262951746	29 - 130	102	-10.0	0.7058134811758852	1.9368128762601355	1.0	3.656862745098038	3.0	373.0	247.0
2266	4wf9:I	X-ray	3.427	2014	8737	93.61462262951746	29 - 130	102	-10.0	0.7700345500578238	1.6394472406582534	1.0	3.656862745098038	3.0	373.0	247.0
2267	5nd9:O	EM	3.7	2017	8737	93.61462262951746	29 - 130	102	-10.0	0.7087887410375477	1.9229453001713237	1.0	3.656862745098038	3.0	373.0	247.0
2268	4wfa:I	X-ray	3.392	2014	8737	93.61462262951746	29 - 130	102	-10.0	0.7818656233615314	1.5845912443796688	1.0	3.656862745098038	3.0	373.0	247.0
2269	4wfb:I	X-ray	3.43	2014	8737	93.61462262951746	29 - 130	102	-10.0	0.7419994995140632	1.7690076979182756	1.0	3.656862745098038	3.0	373.0	247.0
2270	5hkv:I	X-ray	3.66	2016	8737	93.61462262951746	29 - 130	102	-10.0	0.7588064949207081	1.6913696735335593	1.0	3.656862745098038	3.0	373.0	247.0
2271	1z5w:A	X-ray	3.0	2005	1723	97.03858563557488	412 - 439	28	-3.0	0.918950398193606	0.8909445228840809	1.0	4.392857142857143	4.0	123.0	1213.0
2272	7f3u:B	EM	4.0	2021	23586	84.35055269382406	147 - 152	6	-1.0	0.7203755557897517	1.8690862295071708	1.0	3.1666666666666665	3.5	19.0	598.0
2273	7f3u:A	EM	4.0	2021	23586	84.35055269382406	147 - 152	6	-1.0	0.7203755557897517	1.8690862295071708	1.0	3.1666666666666665	3.5	19.0	598.0
2274	7dge:A	EM	3.65	2020	23059	84.84463517687459	498 - 508	11	1.0	0.615862375287869	2.3693152060151355	1.0	4.363636363636363	5.0	48.0	2034.0
2275	1ou5:B	X-ray	3.4	2003	1092	96.03391631212624	154 - 160	7	1.0	0.8461839120291087	1.2790565719645532	1.0	4.285714285714286	4.0	30.0	930.0
2276	1ou5:A	X-ray	3.4	2003	1092	96.03391631212624	154 - 160	7	1.0	0.864806098118429	1.1861522426978517	1.0	4.285714285714286	4.0	30.0	930.0
2277	6skl:4	EM	3.7	2019	4465	75.65245558115944	844 - 873	30	-4.0	0.6561243066225001	1.9538917839656005	0.9666666666666668	4.066666666666666	4.0	122.0	1531.0
2278	5u8t:4	EM	4.9	2016	4465	75.68173072840432	922 - 928	7	-3.0	0.598617478680191	2.456551008455321	1.0	4.714285714285714	6.0	33.0	1531.0
2279	6x25:A	X-ray	3.2	2020	20317	92.6968287949509	263 - 272	10	2.0	0.886171296911693	1.0751976562474457	1.0	5.8	5.0	58.0	1020.0
2280	6wro:A	X-ray	3.0	2020	20317	92.6968287949509	263 - 272	10	2.0	0.8740537154566689	1.1387932209141394	1.0	5.8	5.0	58.0	1020.0
2281	5vfs:f	EM	3.6	2017	12683	67.97033285075085	768 - 798	31	-18.0	0.6786541145655715	2.0643502453517595	1.0	5.193548387096773	5.0	161.0	1426.0
2282	6xby:C	EM	3.79	2020	20509	94.27889187665951	590 - 611	22	-2.0	0.8961506257213334	1.0212514604418177	1.0	3.5454545454545454	3.0	78.0	1681.0
2283	6xbw:A	EM	3.37	2020	20509	94.27889187665951	590 - 611	22	-2.0	0.7878260973363121	1.5568689440961012	1.0	3.5454545454545454	3.0	78.0	1681.0
2284	6xby:A	EM	3.79	2020	20509	94.27889187665951	590 - 611	22	-2.0	0.8951778397369444	1.0265808208895106	1.0	3.5454545454545454	3.0	78.0	1681.0
2285	6xby:B	EM	3.79	2020	20509	94.27889187665951	590 - 611	22	-2.0	0.790617052651502	1.5438632181523195	1.0	3.5454545454545454	3.0	78.0	1681.0
2286	6xbw:B	EM	3.37	2020	20509	94.27889187665951	590 - 611	22	-2.0	0.8857534608132379	1.077423272948431	1.0	3.5454545454545454	3.0	78.0	1681.0
2287	6xbw:C	EM	3.37	2020	20509	94.27889187665951	590 - 611	22	-2.0	0.9178752023497604	0.8973597636703718	1.0	3.5454545454545454	3.0	78.0	1681.0
2288	7jtk:X	EM	3.2	2020	23781	96.58510925419009	165 - 179	15	-1.0	0.6683110593424416	1.6525932003110402	0.9333333333333332	5.133333333333334	6.0	77.0	939.0
2289	6ncl:j1	EM	3.5	2018	17157	93.9265008607352	235 - 239	5	-1.0	0.8435986794868671	1.2917352669955249	1.0	4.0	4.0	20.0	1192.0
2290	6ncl:g7	EM	3.5	2018	17157	93.9265008607352	235 - 239	5	-1.0	0.5553908346048988	1.1709291182646369	0.8	4.0	4.0	20.0	1192.0
2291	6ncl:k8	EM	3.5	2018	17157	93.9265008607352	235 - 239	5	-1.0	0.8502437365378075	1.2590472588429713	1.0	4.0	4.0	20.0	1192.0
2292	6ncl:g3	EM	3.5	2018	17157	93.9265008607352	235 - 239	5	-1.0	0.539970470364902	1.2912203529994406	0.8	4.0	4.0	20.0	1192.0
2293	6ncl:d8	EM	3.5	2018	17157	93.9265008607352	235 - 239	5	-1.0	0.5286379999862333	1.3769259239334557	0.8	4.0	4.0	20.0	1192.0
2294	6ncl:j3	EM	3.5	2018	17157	93.9265008607352	235 - 239	5	-1.0	0.5665973175158249	1.079791646568911	0.8	4.0	4.0	20.0	1192.0
2295	6ncl:i2	EM	3.5	2018	17157	93.9265008607352	235 - 239	5	-1.0	0.5546648177839407	1.1767115194473112	0.8	4.0	4.0	20.0	1192.0
2296	6ncl:j7	EM	3.5	2018	17157	93.9265008607352	235 - 239	5	-1.0	0.83571667347621	1.3301127771734245	1.0	4.0	4.0	20.0	1192.0
2297	6ncl:e5	EM	3.5	2018	17157	93.9265008607352	235 - 239	5	-1.0	0.5697118059419161	1.0537433273810088	0.8	4.0	4.0	20.0	1192.0
2298	6ncl:g8	EM	3.5	2018	17157	93.9265008607352	235 - 239	5	-1.0	0.8595742242342626	1.212559276901546	1.0	4.0	4.0	20.0	1192.0
2299	6ncl:i0	EM	3.5	2018	17157	93.9265008607352	235 - 239	5	-1.0	0.5300658211073866	1.3662265551510846	0.8	4.0	4.0	20.0	1192.0
2300	6ncl:d1	EM	3.5	2018	17157	93.9265008607352	235 - 239	5	-1.0	0.5879185794009049	0.8929025702729274	0.8	4.0	4.0	20.0	1192.0
2301	6ncl:g4	EM	3.5	2018	17157	93.9265008607352	235 - 239	5	-1.0	0.5550870937432242	1.173349905186002	0.8	4.0	4.0	20.0	1192.0
2302	6ncl:e7	EM	3.5	2018	17157	93.9265008607352	235 - 239	5	-1.0	0.8601081824958426	1.2098760267068691	1.0	4.0	4.0	20.0	1192.0
2303	6ncl:e1	EM	3.5	2018	17157	93.9265008607352	235 - 239	5	-1.0	0.557262063127343	1.1559628021696893	0.8	4.0	4.0	20.0	1192.0
2304	6ncl:d6	EM	3.5	2018	17157	93.9265008607352	235 - 239	5	-1.0	0.5375704336261506	1.309532359279449	0.8	4.0	4.0	20.0	1192.0
2305	6ncl:h5	EM	3.5	2018	17157	93.9265008607352	235 - 239	5	-1.0	0.5540086275301891	1.1819263936472526	0.8	4.0	4.0	20.0	1192.0
2306	6ncl:e8	EM	3.5	2018	17157	93.9265008607352	235 - 239	5	-1.0	0.56316545918517	1.1081064930772673	0.8	4.0	4.0	20.0	1192.0
2307	6ncl:i1	EM	3.5	2018	17157	93.9265008607352	235 - 239	5	-1.0	0.8055695287060226	1.4738453107432952	1.0	4.0	4.0	20.0	1192.0
2308	6ncl:i5	EM	3.5	2018	17157	93.9265008607352	235 - 239	5	-1.0	0.8393424032051688	1.3125090475878634	1.0	4.0	4.0	20.0	1192.0
2309	6ncl:l2	EM	3.5	2018	17157	93.9265008607352	235 - 239	5	-1.0	0.5653405047823292	1.090206402476155	0.8	4.0	4.0	20.0	1192.0
2310	6ncl:g6	EM	3.5	2018	17157	93.9265008607352	235 - 239	5	-1.0	0.5537689456758432	1.1838285348816358	0.8	4.0	4.0	20.0	1192.0
2311	6ncl:f5	EM	3.5	2018	17157	93.9265008607352	235 - 239	5	-1.0	0.5501945023533711	1.2120334153809458	0.8	4.0	4.0	20.0	1192.0
2312	6ncl:k4	EM	3.5	2018	17157	93.9265008607352	235 - 239	5	-1.0	0.8283906027370025	1.3654449824141577	1.0	4.0	4.0	20.0	1192.0
2313	6ncl:f9	EM	3.5	2018	17157	93.9265008607352	235 - 239	5	-1.0	0.568218251051845	1.0662785752325703	0.8	4.0	4.0	20.0	1192.0
2314	6ncl:g9	EM	3.5	2018	17157	93.9265008607352	235 - 239	5	-1.0	0.5208969193830627	1.4345208259206277	0.8	4.0	4.0	20.0	1192.0
2315	6ncl:i7	EM	3.5	2018	17157	93.9265008607352	235 - 239	5	-1.0	0.572927675340984	1.0264623714486567	0.8	4.0	4.0	20.0	1192.0
2316	6ncl:j6	EM	3.5	2018	17157	93.9265008607352	235 - 239	5	-1.0	0.8277353895506684	1.3685905158227571	1.0	4.0	4.0	20.0	1192.0
2317	6ncl:d4	EM	3.5	2018	17157	93.9265008607352	235 - 239	5	-1.0	0.5612954621308276	1.1233766064859994	0.8	4.0	4.0	20.0	1192.0
2318	6ncl:f7	EM	3.5	2018	17157	93.9265008607352	235 - 239	5	-1.0	0.8196870616951129	1.4070536592468674	1.0	4.0	4.0	20.0	1192.0
2319	6ncl:j4	EM	3.5	2018	17157	93.9265008607352	235 - 239	5	-1.0	0.8508819864501771	1.2558901225823855	1.0	4.0	4.0	20.0	1192.0
2320	6ncl:l1	EM	3.5	2018	17157	93.9265008607352	235 - 239	5	-1.0	0.8505957005222657	1.2573066451745174	1.0	4.0	4.0	20.0	1192.0
2321	6ncl:f3	EM	3.5	2018	17157	93.9265008607352	235 - 239	5	-1.0	0.8358408559010363	1.3295111883696205	1.0	4.0	4.0	20.0	1192.0
2322	6ncl:j5	EM	3.5	2018	17157	93.95040201955636	235 - 241	7	-1.0	0.6068859452145575	1.376723162682559	0.8571428571428571	4.571428571428571	4.0	32.0	1192.0
2323	6ncl:k3	EM	3.5	2018	17157	93.9265008607352	235 - 239	5	-1.0	0.8710464170957377	1.154296322440646	1.0	4.0	4.0	20.0	1192.0
2324	6ncl:i3	EM	3.5	2018	17157	93.9265008607352	235 - 239	5	-1.0	0.5658764699525489	1.0857716150277643	0.8	4.0	4.0	20.0	1192.0
2325	6ncl:k6	EM	3.5	2018	17157	93.9265008607352	235 - 239	5	-1.0	0.5596960539484808	1.1363538181394033	0.8	4.0	4.0	20.0	1192.0
2326	6ncl:j2	EM	3.5	2018	17157	93.9265008607352	235 - 239	5	-1.0	0.5506929074386565	1.2081183716838348	0.8	4.0	4.0	20.0	1192.0
2327	6ncl:g5	EM	3.5	2018	17157	93.9265008607352	235 - 239	5	-1.0	0.5638766519823789	1.1022703842524302	0.8	4.0	4.0	20.0	1192.0
2328	6ncl:f6	EM	3.5	2018	17157	93.9265008607352	235 - 239	5	-1.0	0.834831391886552	1.3343987410066005	1.0	4.0	4.0	20.0	1192.0
2329	6ncl:g0	EM	3.5	2018	17157	93.9265008607352	235 - 239	5	-1.0	0.5353458371284644	1.3264237633576983	0.8	4.0	4.0	20.0	1192.0
2330	6ncl:d9	EM	3.5	2018	17157	93.9265008607352	235 - 239	5	-1.0	0.5524848630178046	1.1939953936259553	0.8	4.0	4.0	20.0	1192.0
2331	6ncl:i6	EM	3.5	2018	17157	93.9265008607352	235 - 239	5	-1.0	0.5457297358753349	1.2468660713966035	0.8	4.0	4.0	20.0	1192.0
2332	6ncl:d7	EM	3.5	2018	17157	93.9265008607352	235 - 239	5	-1.0	0.5357852952051403	1.323092967255136	0.8	4.0	4.0	20.0	1192.0
2333	6ncl:k5	EM	3.5	2018	17157	93.9265008607352	235 - 239	5	-1.0	0.5215796801249618	1.429466683767061	0.8	4.0	4.0	20.0	1192.0
2334	6ncl:h2	EM	3.5	2018	17157	93.9265008607352	235 - 239	5	-1.0	0.8218292457981696	1.3968464482540663	1.0	4.0	4.0	20.0	1192.0
2335	6ncl:k0	EM	3.5	2018	17157	93.9265008607352	235 - 239	5	-1.0	0.5590957402922634	1.1412055029660522	0.8	4.0	4.0	20.0	1192.0
2336	6ncl:h8	EM	3.5	2018	17157	93.9265008607352	235 - 239	5	-1.0	0.5760964961631073	0.9991621490028532	0.8	4.0	4.0	20.0	1192.0
2337	6ncl:h3	EM	3.5	2018	17157	93.9265008607352	235 - 239	5	-1.0	0.8132299868618177	1.4376995513666964	1.0	4.0	4.0	20.0	1192.0
2338	6ncl:e9	EM	3.5	2018	17157	93.9265008607352	235 - 239	5	-1.0	0.8539434158116163	1.2407014145232529	1.0	4.0	4.0	20.0	1192.0
2339	6ncl:l3	EM	3.5	2018	17157	93.9265008607352	235 - 239	5	-1.0	0.5585061898678638	1.1459602959963318	0.8	4.0	4.0	20.0	1192.0
2340	6ncl:d2	EM	3.5	2018	17157	93.9265008607352	235 - 239	5	-1.0	0.5877041277032093	0.8949022292965864	0.8	4.0	4.0	20.0	1192.0
2341	6ncl:k1	EM	3.5	2018	17157	93.9265008607352	235 - 239	5	-1.0	0.5659306784044881	1.085322532706292	0.8	4.0	4.0	20.0	1192.0
2342	6ncl:i9	EM	3.5	2018	17157	93.9265008607352	235 - 239	5	-1.0	0.8812090972110711	1.101471742715173	1.0	4.0	4.0	20.0	1192.0
2343	6ncl:h4	EM	3.5	2018	17157	93.9265008607352	235 - 239	5	-1.0	0.5390406760468479	1.2983258450789616	0.8	4.0	4.0	20.0	1192.0
2344	6ncl:h9	EM	3.5	2018	17157	93.9265008607352	235 - 239	5	-1.0	0.5459159374755653	1.2454216153576263	0.8	4.0	4.0	20.0	1192.0
2345	6ncl:f4	EM	3.5	2018	17157	93.9265008607352	235 - 239	5	-1.0	0.823549865944383	1.3886324207651208	1.0	4.0	4.0	20.0	1192.0
2346	6ncl:e3	EM	3.5	2018	17157	93.9265008607352	235 - 239	5	-1.0	0.7962656908578082	1.5174847610437476	1.0	4.0	4.0	20.0	1192.0
2347	6ncl:g2	EM	3.5	2018	17157	93.9265008607352	235 - 239	5	-1.0	0.8555978918067947	1.2324609527283206	1.0	4.0	4.0	20.0	1192.0
2348	6ncl:i4	EM	3.5	2018	17157	93.9265008607352	235 - 239	5	-1.0	0.529096883977596	1.3734900800515453	0.8	4.0	4.0	20.0	1192.0
2349	6ncl:e2	EM	3.5	2018	17157	93.9265008607352	235 - 239	5	-1.0	0.826845657314736	1.3728583320940293	1.0	4.0	4.0	20.0	1192.0
2350	6ncl:e4	EM	3.5	2018	17157	93.9265008607352	235 - 239	5	-1.0	0.5702321022853833	1.049356945943562	0.8	4.0	4.0	20.0	1192.0
2351	6ncl:k9	EM	3.5	2018	17157	93.9265008607352	235 - 239	5	-1.0	0.8581153879158284	1.219877042984251	1.0	4.0	4.0	20.0	1192.0
2352	6ncl:d3	EM	3.5	2018	17157	93.9265008607352	235 - 239	5	-1.0	0.8490646138171115	1.264871534978948	1.0	4.0	4.0	20.0	1192.0
2353	6ncl:f8	EM	3.5	2018	17157	93.9265008607352	235 - 239	5	-1.0	0.5272057864496213	1.3876328765202992	0.8	4.0	4.0	20.0	1192.0
2354	6ncl:j0	EM	3.5	2018	17157	93.9265008607352	235 - 239	5	-1.0	0.5584249701276572	1.146614582150428	0.8	4.0	4.0	20.0	1192.0
2355	6ncl:h1	EM	3.5	2018	17157	93.9265008607352	235 - 239	5	-1.0	0.8309758241433562	1.3530114559751518	1.0	4.0	4.0	20.0	1192.0
2356	6ncl:h7	EM	3.5	2018	17157	93.9265008607352	235 - 239	5	-1.0	0.8212697926020017	1.3995142014284814	1.0	4.0	4.0	20.0	1192.0
2357	6ncl:l0	EM	3.5	2018	17157	93.9265008607352	235 - 239	5	-1.0	0.8503562047657741	1.258491160080197	1.0	4.0	4.0	20.0	1192.0
2358	6ncl:d0	EM	3.5	2018	17157	93.9265008607352	235 - 239	5	-1.0	0.551131565916914	1.2046680040575497	0.8	4.0	4.0	20.0	1192.0
2359	6ncl:f1	EM	3.5	2018	17157	93.9265008607352	235 - 239	5	-1.0	0.8425640910418586	1.2967960518138542	1.0	4.0	4.0	20.0	1192.0
2360	6ncl:e0	EM	3.5	2018	17157	93.9265008607352	235 - 239	5	-1.0	0.8374617093896206	1.321650483297305	1.0	4.0	4.0	20.0	1192.0
2361	6ncl:d5	EM	3.5	2018	17157	93.9265008607352	235 - 239	5	-1.0	0.5555970860090332	1.169283968931414	0.8	4.0	4.0	20.0	1192.0
2362	6ncl:f2	EM	3.5	2018	17157	93.9265008607352	235 - 239	5	-1.0	0.8083537068406482	1.460732692863414	1.0	4.0	4.0	20.0	1192.0
2363	6ncl:k7	EM	3.5	2018	17157	93.9265008607352	235 - 239	5	-1.0	0.8478376372083909	1.2709209259430738	1.0	4.0	4.0	20.0	1192.0
2364	6ncl:k2	EM	3.5	2018	17157	93.9265008607352	235 - 239	5	-1.0	0.8571477551300294	1.2247203762492074	1.0	4.0	4.0	20.0	1192.0
2365	6ncl:g1	EM	3.5	2018	17157	93.9265008607352	235 - 239	5	-1.0	0.5605607553945458	1.1293471565466486	0.8	4.0	4.0	20.0	1192.0
2366	6ncl:h0	EM	3.5	2018	17157	93.9265008607352	235 - 239	5	-1.0	0.5131220268320059	1.4917774632967211	0.8	4.0	4.0	20.0	1192.0
2367	6ncl:h6	EM	3.5	2018	17157	93.9265008607352	235 - 239	5	-1.0	0.5511882604555915	1.2042217403784072	0.8	4.0	4.0	20.0	1192.0
2368	6ncl:e6	EM	3.5	2018	17157	93.9265008607352	235 - 239	5	-1.0	0.5539327058314399	1.1825290694101351	0.8	4.0	4.0	20.0	1192.0
2369	6ncl:j8	EM	3.5	2018	17157	93.9265008607352	235 - 239	5	-1.0	0.5705950384978293	1.0462910684890698	0.8	4.0	4.0	20.0	1192.0
2370	6ncl:i8	EM	3.5	2018	17157	93.9265008607352	235 - 239	5	-1.0	0.5492619292825266	1.2193440859740945	0.8	4.0	4.0	20.0	1192.0
2371	6ncl:j9	EM	3.5	2018	17157	93.9265008607352	235 - 239	5	-1.0	0.8274051288085916	1.3701751712828547	1.0	4.0	4.0	20.0	1192.0
2372	6ncl:f0	EM	3.5	2018	17157	93.9265008607352	235 - 239	5	-1.0	0.5383102106045242	1.3038980021458733	0.8	4.0	4.0	20.0	1192.0
2373	4fxg:E	X-ray	3.75	2012	6737	66.56975407547142	276 - 313	38	2.0	0.6291011699863419	2.136136320176776	0.9736842105263158	3.736842105263158	3.5	142.0	1610.0
2374	4fxg:E	X-ray	3.75	2012	6737	65.1370622220834	670 - 691	22	-2.0	0.571085137695379	1.9749963357727505	0.9047619047619048	3.9047619047619047	3.0	82.0	1610.0
2375	4fxk:B	X-ray	3.6	2012	6737	66.578494097188	274 - 313	40	2.0	0.6118342950237808	2.2239264036043656	0.9736842105263158	3.6052631578947367	3.0	137.0	1610.0
2376	4fxk:B	X-ray	3.6	2012	6737	66.03900440678783	670 - 692	23	-2.0	0.5347167629308295	1.5057427107946135	0.8181818181818182	3.954545454545455	3.5	87.0	1610.0
2377	4fxg:B	X-ray	3.75	2012	6737	65.34756109469674	276 - 316	41	1.0	0.5725142982751901	2.285577972125796	0.951219512195122	3.707317073170731	3.0	152.0	1610.0
2378	4fxg:B	X-ray	3.75	2012	6737	65.1370622220834	670 - 691	22	-2.0	0.5606885291105249	2.03465502054564	0.9047619047619048	3.9047619047619047	3.0	82.0	1610.0
2379	5bpw:A	X-ray	3.4	2015	9487	73.1981767459803	161 - 171	11	1.0	0.6324431855205007	2.2870346024333066	1.0	3.4545454545454546	3.0	38.0	1788.0
2380	6iy3:O	EM	3.67	2018	16081	82.03459434071253	264 - 268	5	-1.0	0.7081551142962353	1.925897193517868	1.0	6.2	6.0	31.0	1324.0
2381	1o96:Z	X-ray	3.1	2002	1053	91.60851796441538	196 - 201	6	1.0	0.7812974746729401	1.5872302920496446	1.0	3.5	3.0	21.0	857.0
2382	1o96:D	X-ray	3.1	2002	1053	91.60851796441538	196 - 201	6	1.0	0.8209331882004538	1.401118600737758	1.0	3.5	3.0	21.0	857.0
2383	1o96:F	X-ray	3.1	2002	1053	91.60851796441538	196 - 201	6	1.0	0.8370185399606601	1.3238013446133072	1.0	3.5	3.0	21.0	857.0
2384	1o96:B	X-ray	3.1	2002	1053	91.60851796441538	196 - 201	6	1.0	0.7820102877797859	1.5839191898578666	1.0	3.5	3.0	21.0	857.0
2385	3gtm:S	X-ray	3.8	2009	3740	84.22470993970187	73 - 84	12	-1.0	0.6423487242211124	1.6652927670532889	0.9166666666666666	3.25	3.0	39.0	276.0
2386	6mhy:D	EM	3.4	2018	16908	84.3462228121285	24 - 30	7	-1.0	0.8205785469507691	1.4028084076492515	1.0	4.0	4.0	28.0	379.0
2387	6mhy:C	EM	3.4	2018	16908	84.3462228121285	24 - 30	7	-1.0	0.8207570767499063	1.4019578147311402	1.0	4.0	4.0	28.0	379.0
2388	6mhy:A	EM	3.4	2018	16908	84.3462228121285	24 - 30	7	-1.0	0.8205785469507691	1.4028084076492515	1.0	4.0	4.0	28.0	379.0
2389	6mhy:L	EM	3.4	2018	16908	84.3462228121285	24 - 30	7	-1.0	0.8207570767499063	1.4019578147311402	1.0	4.0	4.0	28.0	379.0
2390	6mhy:J	EM	3.4	2018	16908	84.3462228121285	24 - 30	7	-1.0	0.8205785469507691	1.4028084076492515	1.0	4.0	4.0	28.0	379.0
2391	6mhy:I	EM	3.4	2018	16908	84.3462228121285	24 - 30	7	-1.0	0.8203936847917243	1.4036890172480716	1.0	4.0	4.0	28.0	379.0
2392	6mhy:B	EM	3.4	2018	16908	84.3462228121285	24 - 30	7	-1.0	0.8207570767499063	1.4019578147311402	1.0	4.0	4.0	28.0	379.0
2393	6mhy:G	EM	3.4	2018	16908	84.3462228121285	24 - 30	7	-1.0	0.8205785469507691	1.4028084076492515	1.0	4.0	4.0	28.0	379.0
2394	6mhy:K	EM	3.4	2018	16908	84.3462228121285	24 - 30	7	-1.0	0.8205721341518215	1.4028389582760892	1.0	4.0	4.0	28.0	379.0
2395	6mhy:F	EM	3.4	2018	16908	84.3462228121285	24 - 30	7	-1.0	0.8207570767499063	1.4019578147311402	1.0	4.0	4.0	28.0	379.0
2396	6mhy:H	EM	3.4	2018	16908	84.3462228121285	24 - 30	7	-1.0	0.8205785469507691	1.4028084076492515	1.0	4.0	4.0	28.0	379.0
2397	6mhy:E	EM	3.4	2018	16908	84.3462228121285	24 - 30	7	-1.0	0.8205785469507691	1.4028084076492515	1.0	4.0	4.0	28.0	379.0
2398	6em4:E	EM	4.1	2017	4799	95.29395205856018	67 - 73	7	25.0	0.9411806887649916	0.7499714280271902	1.0	6.428571428571429	6.0	45.0	288.0
2399	6em5:E	EM	4.3	2017	4799	95.29395205856018	67 - 73	7	25.0	0.9542635130529618	0.6567778489391545	1.0	6.428571428571429	6.0	45.0	288.0
2400	6em3:E	EM	3.2	2017	4799	95.29395205856018	67 - 73	7	25.0	0.9411806887649916	0.7499714280271902	1.0	6.428571428571429	6.0	45.0	288.0
2401	4v7r:DK	X-ray	4.0	2010	4757	92.10466754954383	166 - 170	5	-1.0	0.8743840450171767	1.1370839898617868	1.0	3.4	4.0	17.0	361.0
2402	4v7r:BK	X-ray	4.0	2010	4757	92.10466754954383	166 - 170	5	-1.0	0.884609562825954	1.0835035763669634	1.0	3.4	4.0	17.0	361.0
2403	7a0r:L	X-ray	3.3	2020	21749	77.68865113148543	3 - 16	14	2.0	0.8301144437936757	1.3571582705891645	1.0	3.1428571428571432	3.0	44.0	236.0
2404	7a18:L	X-ray	3.4	2020	21749	77.68865113148543	3 - 16	14	2.0	0.8495311734115621	1.262568244265858	1.0	3.1428571428571432	3.0	44.0	236.0
2405	4xws:D	X-ray	3.006	2015	8973	91.00174943731751	113 - 117	5	-2.0	0.6208532178822282	2.3443933117120093	1.0	4.8	6.0	24.0	536.0
2406	7a0r:A	X-ray	3.3	2020	21758	97.2590865384033	37 - 43	7	1.0	0.913696307651699	0.9220086767487604	1.0	3.1428571428571432	3.0	22.0	655.0
2407	5y5x:S	EM	5.0	2017	13442	94.67882639319	28 - 60	33	-14.0	0.9208485697082368	0.879541891778862	1.0	3.272727272727273	3.0	108.0	136.0
2408	5y5x:Q	EM	5.0	2017	13442	94.67882639319	28 - 60	33	-14.0	0.8599667247892213	1.2105871352865156	1.0	3.272727272727273	3.0	108.0	136.0
2409	5dn6:G	X-ray	3.98	2015	9823	81.8777995357033	65 - 73	9	1.0	0.7787368311756234	1.5991178123508532	1.0	4.0	4.0	36.0	638.0
2410	5dn6:G	X-ray	3.98	2015	9823	95.4705549977288	135 - 144	10	-1.0	0.8578544678490444	1.2211838518421376	1.0	4.2	4.5	42.0	638.0
2411	6ppf:Q	EM	3.4	2019	17929	95.48529281205796	88 - 100	13	1.0	0.8771554971784831	1.1226925053363728	1.0	3.5384615384615383	3.0	46.0	196.0
2412	6pvk:Q	EM	3.4	2019	17929	95.48529281205796	88 - 100	13	1.0	0.8807667639274068	1.1037976403169336	1.0	3.5384615384615383	3.0	46.0	196.0
2413	6ppk:Q	EM	4.4	2019	17929	95.48529281205796	88 - 100	13	1.0	0.8441199112014712	1.2891828061575703	1.0	3.5384615384615383	3.0	46.0	196.0
2414	4bk5:A	X-ray	4.0	2013	6259	71.7826493134111	165 - 169	5	1.0	0.6227934083545659	2.334741955762992	1.0	4.0	3.0	20.0	1396.0
2415	5x0w:H	X-ray	3.0	2017	13004	97.78390462084155	47 - 55	9	1.0	0.8244383895155865	1.3843851423004443	1.0	5.222222222222221	5.0	47.0	201.0
2416	2ldb:D	X-ray	3.0	1989	2376	97.22961592445652	61 - 65	5	-1.0	0.9686189001224764	0.5399814811639377	1.0	5.6	4.0	28.0	854.0
2417	2ldb:A	X-ray	3.0	1989	2376	97.22961592445652	61 - 65	5	-1.0	0.9686189001224764	0.5399814811639377	1.0	5.6	4.0	28.0	854.0
2418	2ldb:C	X-ray	3.0	1989	2376	97.22961592445652	61 - 65	5	-1.0	0.9686189001224764	0.5399814811639377	1.0	5.6	4.0	28.0	854.0
2419	2ldb:B	X-ray	3.0	1989	2376	97.22961592445652	61 - 65	5	-1.0	0.9686189001224764	0.5399814811639377	1.0	5.6	4.0	28.0	854.0
2420	7kpv:B	EM	3.8	2020	24111	92.46719402959936	57 - 70	14	3.0	0.7642918017572647	1.6660153489260363	1.0	3.7142857142857135	4.0	52.0	645.0
2421	6p4f:C	X-ray	3.55	2019	17774	67.1480142298066	430 - 435	6	-2.0	0.643279869628613	2.2340098477849195	1.0	4.666666666666667	5.0	28.0	1083.0
2422	6p4f:A	X-ray	3.55	2019	17774	67.73461288680302	430 - 434	5	-2.0	0.5210147123338474	1.433649190004305	0.8	4.6	5.0	23.0	1083.0
2423	6agf:B	EM	3.2	2018	13843	91.63057143605864	77 - 81	5	1.0	0.5566736814637813	1.16067868077259	0.8	4.0	4.0	20.0	387.0
2424	6v7w:E	X-ray	3.0	2019	19766	92.0574397851477	6 - 12	7	2.0	0.7557735702383567	1.705382236165421	1.0	4.0	4.0	28.0	514.0
2425	7epa:A	EM	3.6	2021	23435	88.11709273171634	714 - 737	24	1.0	0.5973366415123152	2.199423837597316	0.9583333333333334	4.25	3.5	102.0	2021.0
2426	5wju:n	EM	4.3	2017	12903	68.18574629053911	173 - 199	27	-1.0	0.6297644385967405	1.4776288290777693	0.8846153846153846	4.307692307692308	4.0	112.0	560.0
2427	5wju:L	EM	4.3	2017	12903	68.18574629053911	173 - 199	27	-1.0	0.6297644385967405	1.4776288290777693	0.8846153846153846	4.307692307692308	4.0	112.0	560.0
2428	5wju:d	EM	4.3	2017	12903	68.18574629053911	173 - 199	27	-1.0	0.629742159223303	1.4777627037842211	0.8846153846153846	4.307692307692308	4.0	112.0	560.0
2429	5wju:S	EM	4.3	2017	12903	68.18574629053911	173 - 199	27	-1.0	0.629742159223303	1.4777627037842211	0.8846153846153846	4.307692307692308	4.0	112.0	560.0
2430	5wju:q	EM	4.3	2017	12903	68.18574629053911	173 - 199	27	-1.0	0.629742159223303	1.4777627037842211	0.8846153846153846	4.307692307692308	4.0	112.0	560.0
2431	5wju:f	EM	4.3	2017	12903	68.18574629053911	173 - 199	27	-1.0	0.6297801085508717	1.4775346681726873	0.8846153846153846	4.307692307692308	4.0	112.0	560.0
2432	5wju:o	EM	4.3	2017	12903	68.18574629053911	173 - 199	27	-1.0	0.6297801085508717	1.4775346681726873	0.8846153846153846	4.307692307692308	4.0	112.0	560.0
2433	5wju:U	EM	4.3	2017	12903	68.18574629053911	173 - 199	27	-1.0	0.6297801085508717	1.4775346681726873	0.8846153846153846	4.307692307692308	4.0	112.0	560.0
2434	5wju:E	EM	4.3	2017	12903	68.18574629053911	173 - 199	27	-1.0	0.6297801085508717	1.4775346681726873	0.8846153846153846	4.307692307692308	4.0	112.0	560.0
2435	5wju:D	EM	4.3	2017	12903	68.18574629053911	173 - 199	27	-1.0	0.6297801085508717	1.4775346681726873	0.8846153846153846	4.307692307692308	4.0	112.0	560.0
2436	5wju:i	EM	4.3	2017	12903	68.18574629053911	173 - 199	27	-1.0	0.6297801085508717	1.4775346681726873	0.8846153846153846	4.307692307692308	4.0	112.0	560.0
2437	5wju:G	EM	4.3	2017	12903	68.18574629053911	173 - 199	27	-1.0	0.629742159223303	1.4777627037842211	0.8846153846153846	4.307692307692308	4.0	112.0	560.0
2438	5wju:c	EM	4.3	2017	12903	68.18574629053911	173 - 199	27	-1.0	0.6298023906096232	1.4774007728027831	0.8846153846153846	4.307692307692308	4.0	112.0	560.0
2439	5wju:p	EM	4.3	2017	12903	68.18574629053911	173 - 199	27	-1.0	0.6298023906096232	1.4774007728027831	0.8846153846153846	4.307692307692308	4.0	112.0	560.0
2440	5wju:e	EM	4.3	2017	12903	68.18574629053911	173 - 199	27	-1.0	0.6297644385967405	1.4776288290777693	0.8846153846153846	4.307692307692308	4.0	112.0	560.0
2441	5wju:j	EM	4.3	2017	12903	68.18574629053911	173 - 199	27	-1.0	0.6297644385967405	1.4776288290777693	0.8846153846153846	4.307692307692308	4.0	112.0	560.0
2442	5wju:K	EM	4.3	2017	12903	68.18574629053911	173 - 199	27	-1.0	0.6297801085508717	1.4775346681726873	0.8846153846153846	4.307692307692308	4.0	112.0	560.0
2443	5wju:m	EM	4.3	2017	12903	68.18574629053911	173 - 199	27	-1.0	0.629742159223303	1.4777627037842211	0.8846153846153846	4.307692307692308	4.0	112.0	560.0
2444	5wju:g	EM	4.3	2017	12903	68.18574629053911	173 - 199	27	-1.0	0.6297644385967405	1.4776288290777693	0.8846153846153846	4.307692307692308	4.0	112.0	560.0
2445	5wju:P	EM	4.3	2017	12903	68.18574629053911	173 - 199	27	-1.0	0.6298023906096232	1.4774007728027831	0.8846153846153846	4.307692307692308	4.0	112.0	560.0
2446	5wju:C	EM	4.3	2017	12903	68.18574629053911	173 - 199	27	-1.0	0.629798962497959	1.4774213728802892	0.8846153846153846	4.307692307692308	4.0	112.0	560.0
2447	5wju:H	EM	4.3	2017	12903	68.18574629053911	173 - 199	27	-1.0	0.6298023906096232	1.4774007728027831	0.8846153846153846	4.307692307692308	4.0	112.0	560.0
2448	5wju:b	EM	4.3	2017	12903	68.18574629053911	173 - 199	27	-1.0	0.629742159223303	1.4777627037842211	0.8846153846153846	4.307692307692308	4.0	112.0	560.0
2449	5wju:I	EM	4.3	2017	12903	68.18574629053911	173 - 199	27	-1.0	0.629742159223303	1.4777627037842211	0.8846153846153846	4.307692307692308	4.0	112.0	560.0
2450	5wju:a	EM	4.3	2017	12903	68.18574629053911	173 - 199	27	-1.0	0.629742159223303	1.4777627037842211	0.8846153846153846	4.307692307692308	4.0	112.0	560.0
2451	5wju:Y	EM	4.3	2017	12903	68.18574629053911	173 - 199	27	-1.0	0.6298023906096232	1.4774007728027831	0.8846153846153846	4.307692307692308	4.0	112.0	560.0
2452	5wju:Z	EM	4.3	2017	12903	68.18574629053911	173 - 199	27	-1.0	0.6298023906096232	1.4774007728027831	0.8846153846153846	4.307692307692308	4.0	112.0	560.0
2453	5wju:Q	EM	4.3	2017	12903	68.18574629053911	173 - 199	27	-1.0	0.6297644385967405	1.4776288290777693	0.8846153846153846	4.307692307692308	4.0	112.0	560.0
2454	5wju:O	EM	4.3	2017	12903	68.18574629053911	173 - 199	27	-1.0	0.6297644385967405	1.4776288290777693	0.8846153846153846	4.307692307692308	4.0	112.0	560.0
2455	5wju:r	EM	4.3	2017	12903	68.18574629053911	173 - 199	27	-1.0	0.6298023906096232	1.4774007728027831	0.8846153846153846	4.307692307692308	4.0	112.0	560.0
2456	5wju:l	EM	4.3	2017	12903	68.18574629053911	173 - 199	27	-1.0	0.6297644385967405	1.4776288290777693	0.8846153846153846	4.307692307692308	4.0	112.0	560.0
2457	5wju:B	EM	4.3	2017	12903	68.18574629053911	173 - 199	27	-1.0	0.6297575832370121	1.4776700225869692	0.8846153846153846	4.307692307692308	4.0	112.0	560.0
2458	5wju:X	EM	4.3	2017	12903	68.18574629053911	173 - 199	27	-1.0	0.6297801085508717	1.4775346681726873	0.8846153846153846	4.307692307692308	4.0	112.0	560.0
2459	5wju:F	EM	4.3	2017	12903	68.18574629053911	173 - 199	27	-1.0	0.629742159223303	1.4777627037842211	0.8846153846153846	4.307692307692308	4.0	112.0	560.0
2460	5wju:t	EM	4.3	2017	12903	68.18574629053911	173 - 199	27	-1.0	0.6297644385967405	1.4776288290777693	0.8846153846153846	4.307692307692308	4.0	112.0	560.0
2461	5wju:W	EM	4.3	2017	12903	68.18574629053911	173 - 199	27	-1.0	0.6297644385967405	1.4776288290777693	0.8846153846153846	4.307692307692308	4.0	112.0	560.0
2462	5wju:T	EM	4.3	2017	12903	68.18574629053911	173 - 199	27	-1.0	0.6297644385967405	1.4776288290777693	0.8846153846153846	4.307692307692308	4.0	112.0	560.0
2463	5wju:V	EM	4.3	2017	12903	68.18574629053911	173 - 199	27	-1.0	0.6297644385967405	1.4776288290777693	0.8846153846153846	4.307692307692308	4.0	112.0	560.0
2464	5wju:h	EM	4.3	2017	12903	68.18574629053911	173 - 199	27	-1.0	0.6297801085508717	1.4775346681726873	0.8846153846153846	4.307692307692308	4.0	112.0	560.0
2465	5wju:M	EM	4.3	2017	12903	68.18574629053911	173 - 199	27	-1.0	0.6297801085508717	1.4775346681726873	0.8846153846153846	4.307692307692308	4.0	112.0	560.0
2466	5wju:s	EM	4.3	2017	12903	68.18574629053911	173 - 199	27	-1.0	0.629742159223303	1.4777627037842211	0.8846153846153846	4.307692307692308	4.0	112.0	560.0
2467	5wju:A	EM	4.3	2017	12903	68.18574629053911	173 - 199	27	-1.0	0.6297801085508717	1.4775346681726873	0.8846153846153846	4.307692307692308	4.0	112.0	560.0
2468	5wju:k	EM	4.3	2017	12903	68.18574629053911	173 - 199	27	-1.0	0.6298023906096232	1.4774007728027831	0.8846153846153846	4.307692307692308	4.0	112.0	560.0
2469	5wju:R	EM	4.3	2017	12903	68.18574629053911	173 - 199	27	-1.0	0.6297644385967405	1.4776288290777693	0.8846153846153846	4.307692307692308	4.0	112.0	560.0
2470	5wju:J	EM	4.3	2017	12903	68.18574629053911	173 - 199	27	-1.0	0.6297644385967405	1.4776288290777693	0.8846153846153846	4.307692307692308	4.0	112.0	560.0
2471	5wju:N	EM	4.3	2017	12903	68.18574629053911	173 - 199	27	-1.0	0.6297644385967405	1.4776288290777693	0.8846153846153846	4.307692307692308	4.0	112.0	560.0
2472	3o4o:C	X-ray	3.3	2010	5174	95.7116899547696	293 - 310	18	1.0	0.5184258798199205	2.8914087300906535	1.0	6.4444444444444455	7.0	116.0	751.0
2473	5xyi:R	EM	3.35	2017	13392	79.71165063351734	115 - 119	5	-1.0	0.6999370056694897	1.9642555841845024	1.0	3.2	4.0	16.0	176.0
2474	6mhu:G	EM	4.0	2018	16906	90.97298646213484	43 - 64	22	-1.0	0.7334395717386599	1.4767402969926382	0.9545454545454546	4.5	4.0	99.0	784.0
2475	6mhu:G	EM	4.0	2018	16906	76.1940349411878	233 - 241	9	1.0	0.6689747672628525	2.110313299541616	1.0	3.7777777777777777	4.0	34.0	784.0
2476	6mhu:G	EM	4.0	2018	16906	86.55679040467938	256 - 260	5	-1.0	0.7636632075551746	1.6689218076350971	1.0	4.0	4.0	20.0	784.0
2477	6o81:T	EM	3.21	2019	17472	79.26456742857755	20 - 38	19	3.0	0.6781669504259961	2.066656338400904	1.0	3.421052631578948	3.0	65.0	1311.0
2478	6o81:S	EM	3.21	2019	17472	79.26456742857755	20 - 38	19	3.0	0.6781669504259961	2.066656338400904	1.0	3.421052631578948	3.0	65.0	1311.0
2479	6sri:q	EM	4.2	2019	18940	94.9628947575207	229 - 253	25	-79.0	0.5982083104321098	2.205766117852631	0.96	5.44	5.0	136.0	816.0
2480	6u0m:4	EM	3.9	2019	19360	76.25875257627851	738 - 751	14	-1.0	0.6167168442501189	2.365038507690127	1.0	3.8571428571428568	4.0	54.0	1490.0
2481	7sh2:F	EM	3.23	2021	25796	89.41640034431231	182 - 223	42	1.0	0.6818453825681188	1.891668511155577	0.9761904761904762	4.0	4.0	168.0	767.0
2482	7sh2:F	EM	3.23	2021	25796	87.5025750032469	375 - 385	11	1.0	0.5980117016996821	2.459648903252805	1.0	6.363636363636362	6.0	70.0	767.0
2483	7sh2:F	EM	3.23	2021	25796	90.79270703909869	396 - 417	22	1.0	0.8361615724297092	1.327957077619604	1.0	7.35	8.0	147.0	767.0
2484	6d7x:A	X-ray	3.6	2018	14428	66.8552359289538	417 - 422	6	1.0	0.6406818753470361	2.2466716122596404	1.0	4.833333333333333	5.0	29.0	1349.0
2485	6d7x:A	X-ray	3.6	2018	14428	88.31328248319738	567 - 581	15	-1.0	0.5762375509904083	2.1460428700284617	0.9333333333333332	3.733333333333333	3.0	56.0	1349.0
2486	6d7q:A	X-ray	3.497	2018	14428	88.31328248319738	567 - 581	15	-1.0	0.509142153918089	2.5295157639358563	0.9333333333333332	3.733333333333333	3.0	56.0	1349.0
2487	3f9v:A	X-ray	4.35	2008	3630	89.39975325843649	297 - 310	14	-1.0	0.5948683520505818	2.011279730382165	0.9285714285714286	5.071428571428571	4.5	71.0	1363.0
2488	3f9v:A	X-ray	4.35	2008	3630	86.3667712293317	581 - 593	13	-1.0	0.678466966197268	2.065236063988812	1.0	4.230769230769232	3.0	55.0	1363.0
2489	7ase:s	EM	3.33	2020	22367	86.18238708160595	267 - 275	9	3.0	0.6491606993304027	2.2054603953722585	1.0	3.111111111111111	3.0	28.0	840.0
2490	7ase:s	EM	3.33	2020	22367	87.66143968067259	284 - 298	15	-1.0	0.7452630254035323	1.7539308234173128	1.0	3.6666666666666665	3.0	55.0	840.0
2491	7klc:A	X-ray	4.3	2020	24078	90.64445875018708	248 - 252	5	-1.0	0.5246319720378445	1.4068137758779589	0.8	5.8	7.0	29.0	936.0
2492	6u42:6F	EM	3.4	2019	19382	77.75247263397517	152 - 159	8	-1.0	0.7709935108046174	1.6350076452420643	1.0	5.25	5.5	42.0	909.0
2493	7lvt:A	EM	4.6	2021	24420	90.77476809266236	260 - 264	5	-1.0	0.74849303402483	1.739011213304848	1.0	6.2	5.0	31.0	1890.0
2494	7aih:J	EM	3.6	2020	21922	67.63579457143561	46 - 66	21	-1.0	0.5755169125246562	1.5777286768572656	0.8571428571428571	3.619047619047618	3.0	76.0	198.0
2495	3vd2:B	X-ray	4.0	2012	5869	97.21617551670838	198 - 208	11	-1.0	0.8313194130717002	1.3513562211214467	1.0	3.5454545454545454	3.0	39.0	506.0
2496	6eu1:O	EM	3.4	2017	10015	81.62557824636328	448 - 474	27	3.0	0.6039926148853608	2.4291653802169257	1.0	4.111111111111111	4.0	111.0	1116.0
2497	6cnc:O	EM	4.1	2018	10015	82.59069403186919	449 - 477	29	2.0	0.6287642170635419	2.0841433663326936	0.9655172413793104	4.482758620689656	4.0	130.0	1116.0
2498	6cnc:O	EM	4.1	2018	10015	91.53287230254324	579 - 583	5	-1.0	0.5545353239482722	1.1777414826692656	0.8	5.4	6.0	27.0	1116.0
2499	5fj9:O	EM	4.6	2015	10015	83.93027286297878	466 - 472	7	1.0	0.6755177360934487	2.0792100148167543	1.0	4.857142857142857	5.0	34.0	1116.0
2500	6eu3:O	EM	3.3	2017	10015	78.16124715080744	362 - 370	9	1.0	0.7033961005804319	1.948093084702748	1.0	4.111111111111111	4.0	37.0	1116.0
2501	6cnf:O	EM	4.5	2018	10015	82.59069403186919	449 - 477	29	2.0	0.6221582685684527	1.8813017557787732	0.9310344827586208	4.482758620689656	4.0	130.0	1116.0
2502	6cnf:O	EM	4.5	2018	10015	91.53287230254324	579 - 583	5	-1.0	0.770914921829227	1.6353715174234875	1.0	5.4	6.0	27.0	1116.0
2503	6eu0:O	EM	4.0	2017	10015	81.87968250024771	448 - 472	25	2.0	0.6548128674707355	1.9148955585096537	0.96	4.28	4.0	107.0	1116.0
2504	5fj8:O	EM	3.9	2015	10015	83.93027286297878	466 - 472	7	1.0	0.7150705082221759	1.8937189412823192	1.0	4.857142857142857	5.0	34.0	1116.0
2505	6cnb:O	EM	4.1	2018	10015	76.13220622051287	357 - 371	15	1.0	0.553813954638318	2.270766075893458	0.9333333333333332	3.8	4.0	57.0	1116.0
2506	6cnb:O	EM	4.1	2018	10015	82.59069403186919	449 - 477	29	2.0	0.6388509969917039	2.0329710840470483	0.9655172413793104	4.482758620689656	4.0	130.0	1116.0
2507	6cnb:O	EM	4.1	2018	10015	91.53287230254324	579 - 583	5	-1.0	0.5882518146700403	0.8897893009021854	0.8	5.4	6.0	27.0	1116.0
2508	5fja:O	EM	4.65	2015	10015	83.93027286297878	466 - 472	7	1.0	0.6181367200684463	2.357940990416366	1.0	4.857142857142857	5.0	34.0	1116.0
2509	6cnd:O	EM	4.8	2018	10015	76.22919250613806	357 - 371	15	2.0	0.5306398484089702	2.3348840085394675	0.9230769230769232	3.615384615384616	4.0	47.0	1116.0
2510	6cnd:O	EM	4.8	2018	10015	82.47136103047087	449 - 472	24	2.0	0.6510554900688968	1.922428265185104	0.9583333333333334	4.25	4.0	102.0	1116.0
2511	4rbn:C	X-ray	3.05	2014	7961	80.74608467419226	4 - 12	9	2.0	0.5940210679472099	2.4801164847195745	1.0	4.111111111111111	4.0	37.0	2138.0
2512	4rbn:B	X-ray	3.05	2014	7961	80.74608467419226	4 - 12	9	2.0	0.7704907740863978	1.6373352334408082	1.0	4.111111111111111	4.0	37.0	2138.0
2513	4rbn:D	X-ray	3.05	2014	7961	80.74608467419226	4 - 12	9	2.0	0.6332750876616904	2.2829440057376207	1.0	4.111111111111111	4.0	37.0	2138.0
2514	4rbn:A	X-ray	3.05	2014	7961	81.05417509215292	4 - 13	10	2.0	0.6824877436576035	2.046228237514085	1.0	3.9	4.0	39.0	2138.0
2515	3oaa:C	X-ray	3.26	2010	5188	96.9126151846758	307 - 312	6	-1.0	0.6337559725162849	0.9283533809923892	0.8333333333333334	4.666666666666667	4.0	28.0	1377.0
2516	3oaa:C	X-ray	3.26	2010	5188	94.89856200241633	442 - 452	11	-1.0	0.8264407617279457	1.3747991588856632	1.0	6.727272727272728	7.0	74.0	1377.0
2517	3oaa:C	X-ray	3.26	2010	5188	94.08235643575148	462 - 478	17	1.0	0.8768430897887324	1.1243194019703917	1.0	4.0	4.0	68.0	1377.0
2518	3oaa:Z	X-ray	3.26	2010	5188	93.72632295876512	459 - 480	22	1.0	0.8832464212906997	1.0907253633164575	1.0	3.863636363636364	3.5	85.0	1377.0
2519	3oaa:Y	X-ray	3.26	2010	5188	95.2113306314227	443 - 451	9	-1.0	0.7904127808770851	1.5448157027799645	1.0	7.111111111111112	8.0	64.0	1377.0
2520	3oaa:Y	X-ray	3.26	2010	5188	94.08235643575148	462 - 478	17	1.0	0.9100252665838722	0.9433108152235122	1.0	4.0	4.0	68.0	1377.0
2521	3oaa:I	X-ray	3.26	2010	5188	95.2113306314227	443 - 451	9	-1.0	0.7901652713583623	1.5459696705376282	1.0	7.111111111111112	8.0	64.0	1377.0
2522	3oaa:I	X-ray	3.26	2010	5188	94.08235643575148	462 - 478	17	1.0	0.9096303095953512	0.945584164294594	1.0	4.0	4.0	68.0	1377.0
2523	3oaa:a	X-ray	3.26	2010	5188	96.9126151846758	307 - 312	6	-1.0	0.6337559725162849	0.9283533809923892	0.8333333333333334	4.666666666666667	4.0	28.0	1377.0
2524	3oaa:a	X-ray	3.26	2010	5188	94.89856200241633	442 - 452	11	-1.0	0.8263131493131167	1.3754106824707104	1.0	6.727272727272728	7.0	74.0	1377.0
2525	3oaa:a	X-ray	3.26	2010	5188	94.08235643575148	462 - 478	17	1.0	0.8771547622050638	1.122696334198847	1.0	4.0	4.0	68.0	1377.0
2526	3oaa:B	X-ray	3.26	2010	5188	93.72632295876512	459 - 480	22	1.0	0.8828797575737036	1.092663551311032	1.0	3.863636363636364	3.5	85.0	1377.0
2527	3oaa:S	X-ray	3.26	2010	5188	96.9126151846758	307 - 312	6	-1.0	0.6337559725162849	0.9283533809923892	0.8333333333333334	4.666666666666667	4.0	28.0	1377.0
2528	3oaa:S	X-ray	3.26	2010	5188	94.89856200241633	442 - 452	11	-1.0	0.8264407617279457	1.3747991588856632	1.0	6.727272727272728	7.0	74.0	1377.0
2529	3oaa:S	X-ray	3.26	2010	5188	94.08235643575148	462 - 478	17	1.0	0.8771547622050638	1.122696334198847	1.0	4.0	4.0	68.0	1377.0
2530	3oaa:J	X-ray	3.26	2010	5188	93.72632295876512	459 - 480	22	1.0	0.8832877934534099	1.0905065545215882	1.0	3.863636363636364	3.5	85.0	1377.0
2531	3oaa:R	X-ray	3.26	2010	5188	93.72632295876512	459 - 480	22	1.0	0.8832464212906997	1.0907253633164575	1.0	3.863636363636364	3.5	85.0	1377.0
2532	3oaa:K	X-ray	3.26	2010	5188	96.9126151846758	307 - 312	6	-1.0	0.6337559725162849	0.9283533809923892	0.8333333333333334	4.666666666666667	4.0	28.0	1377.0
2533	3oaa:K	X-ray	3.26	2010	5188	94.89856200241633	442 - 452	11	-1.0	0.826510447843434	1.3744651852464451	1.0	6.727272727272728	7.0	74.0	1377.0
2534	3oaa:K	X-ray	3.26	2010	5188	94.08235643575148	462 - 478	17	1.0	0.8773785991876506	1.1215299424289598	1.0	4.0	4.0	68.0	1377.0
2535	3oaa:A	X-ray	3.26	2010	5188	95.2113306314227	443 - 451	9	-1.0	0.7899425682495751	1.547007864664344	1.0	7.111111111111112	8.0	64.0	1377.0
2536	3oaa:A	X-ray	3.26	2010	5188	94.08235643575148	462 - 478	17	1.0	0.9101497761507448	0.9425934186812344	1.0	4.0	4.0	68.0	1377.0
2537	3oaa:Q	X-ray	3.26	2010	5188	95.2113306314227	443 - 451	9	-1.0	0.7905508675563778	1.5441718384514942	1.0	7.111111111111112	8.0	64.0	1377.0
2538	3oaa:Q	X-ray	3.26	2010	5188	94.08235643575148	462 - 478	17	1.0	0.9096962922443932	0.9452046152584542	1.0	4.0	4.0	68.0	1377.0
2539	7sfw:L	EM	3.2	2021	25772	75.51511525555728	117 - 125	9	2.0	0.7814045022405086	1.5867331918826877	1.0	3.111111111111111	3.0	28.0	444.0
2540	7sfw:F	EM	3.2	2021	25772	76.48936808513207	117 - 123	7	3.0	0.8482198154919944	1.2690378807810043	1.0	3.7142857142857135	3.0	26.0	444.0
2541	7sfw:I	EM	3.2	2021	25772	75.74669509672597	117 - 124	8	2.0	0.785218694312181	1.5690044614340648	1.0	3.375	3.0	27.0	444.0
2542	6zqb:JC	EM	3.9	2020	12926	82.68046269143947	282 - 293	12	-1.0	0.6192642452178472	1.79222563514551	0.9166666666666666	5.916666666666668	6.5	71.0	1310.0
2543	6zqc:JC	EM	3.8	2020	12926	82.68046269143947	282 - 293	12	-1.0	0.6231651508443584	1.7707702484306858	0.9166666666666666	5.916666666666668	6.5	71.0	1310.0
2544	7ajt:JC	EM	4.6	2020	12926	82.68046269143947	282 - 293	12	-1.0	0.682201489473252	2.047579872271979	1.0	5.916666666666668	6.5	71.0	1310.0
2545	6b40:N	EM	4.3	2017	13985	90.2422524267094	284 - 291	8	1.0	0.6945241593122667	1.9896010906711927	1.0	6.625	7.5	53.0	835.0
2546	6b40:M	EM	4.3	2017	13985	90.2422524267094	284 - 291	8	1.0	0.6942917645425197	1.990690834861104	1.0	6.625	7.5	53.0	835.0
2547	3m6a:A	X-ray	3.4	2010	5048	91.96635424118048	24 - 43	20	1.0	0.7266153972224723	1.8401616776794367	1.0	3.55	3.0	71.0	1350.0
2548	3m6a:C	X-ray	3.4	2010	5048	91.96635424118048	24 - 43	20	1.0	0.5741950702435782	2.268455305639548	0.95	3.55	3.0	71.0	1350.0
2549	3m6a:B	X-ray	3.4	2010	5048	91.96635424118048	24 - 43	20	1.0	0.6284023061471876	1.9813219935450332	0.95	3.55	3.0	71.0	1350.0
2550	7tqb:H	X-ray	3.1	2022	25948	97.60710056286456	209 - 214	6	-1.0	0.8262426919598936	1.3757482812394617	1.0	4.5	4.5	27.0	566.0
2551	5wjt:c	EM	3.8	2017	12902	70.88334442414077	172 - 198	27	-1.0	0.6364109068993106	1.4375643652886732	0.8846153846153846	4.5769230769230775	4.5	119.0	568.0
2552	5wjt:k	EM	3.8	2017	12902	70.88334442414077	172 - 198	27	-1.0	0.6362721692911092	1.4384034023270686	0.8846153846153846	4.5769230769230775	4.5	119.0	568.0
2553	5wjt:e	EM	3.8	2017	12902	70.88334442414077	172 - 198	27	-1.0	0.6364109068993106	1.4375643652886732	0.8846153846153846	4.5769230769230775	4.5	119.0	568.0
2554	5wjt:L	EM	3.8	2017	12902	70.88334442414077	172 - 198	27	-1.0	0.6362721692911092	1.4384034023270686	0.8846153846153846	4.5769230769230775	4.5	119.0	568.0
2555	5wjt:D	EM	3.8	2017	12902	70.88334442414077	172 - 198	27	-1.0	0.6364109068993106	1.4375643652886732	0.8846153846153846	4.5769230769230775	4.5	119.0	568.0
2556	5wjt:S	EM	3.8	2017	12902	70.88334442414077	172 - 198	27	-1.0	0.6362721692911092	1.4384034023270686	0.8846153846153846	4.5769230769230775	4.5	119.0	568.0
2557	5wjt:X	EM	3.8	2017	12902	70.88334442414077	172 - 198	27	-1.0	0.6364109068993106	1.4375643652886732	0.8846153846153846	4.5769230769230775	4.5	119.0	568.0
2558	5wjt:h	EM	3.8	2017	12902	70.88334442414077	172 - 198	27	-1.0	0.6364109068993106	1.4375643652886732	0.8846153846153846	4.5769230769230775	4.5	119.0	568.0
2559	5wjt:Z	EM	3.8	2017	12902	70.88334442414077	172 - 198	27	-1.0	0.6362721692911092	1.4384034023270686	0.8846153846153846	4.5769230769230775	4.5	119.0	568.0
2560	5wjt:Y	EM	3.8	2017	12902	70.88334442414077	172 - 198	27	-1.0	0.6362721692911092	1.4384034023270686	0.8846153846153846	4.5769230769230775	4.5	119.0	568.0
2561	5wjt:E	EM	3.8	2017	12902	70.88334442414077	172 - 198	27	-1.0	0.6362721692911092	1.4384034023270686	0.8846153846153846	4.5769230769230775	4.5	119.0	568.0
2562	5wjt:B	EM	3.8	2017	12902	70.88334442414077	172 - 198	27	-1.0	0.6362721692911092	1.4384034023270686	0.8846153846153846	4.5769230769230775	4.5	119.0	568.0
2563	5wjt:P	EM	3.8	2017	12902	70.88334442414077	172 - 198	27	-1.0	0.6362721692911092	1.4384034023270686	0.8846153846153846	4.5769230769230775	4.5	119.0	568.0
2564	5wjt:N	EM	3.8	2017	12902	70.88334442414077	172 - 198	27	-1.0	0.6364109068993106	1.4375643652886732	0.8846153846153846	4.5769230769230775	4.5	119.0	568.0
2565	5wjt:g	EM	3.8	2017	12902	70.88334442414077	172 - 198	27	-1.0	0.6362721692911092	1.4384034023270686	0.8846153846153846	4.5769230769230775	4.5	119.0	568.0
2566	5wjt:Q	EM	3.8	2017	12902	70.88334442414077	172 - 198	27	-1.0	0.6364109068993106	1.4375643652886732	0.8846153846153846	4.5769230769230775	4.5	119.0	568.0
2567	5wjt:K	EM	3.8	2017	12902	70.88334442414077	172 - 198	27	-1.0	0.6362721692911092	1.4384034023270686	0.8846153846153846	4.5769230769230775	4.5	119.0	568.0
2568	5wjt:U	EM	3.8	2017	12902	70.88334442414077	172 - 198	27	-1.0	0.6362721692911092	1.4384034023270686	0.8846153846153846	4.5769230769230775	4.5	119.0	568.0
2569	5wjt:H	EM	3.8	2017	12902	70.88334442414077	172 - 198	27	-1.0	0.6364109068993106	1.4375643652886732	0.8846153846153846	4.5769230769230775	4.5	119.0	568.0
2570	5wjt:n	EM	3.8	2017	12902	70.88334442414077	172 - 198	27	-1.0	0.6362721692911092	1.4384034023270686	0.8846153846153846	4.5769230769230775	4.5	119.0	568.0
2571	5wjt:I	EM	3.8	2017	12902	70.88334442414077	172 - 198	27	-1.0	0.6362721692911092	1.4384034023270686	0.8846153846153846	4.5769230769230775	4.5	119.0	568.0
2572	5wjt:R	EM	3.8	2017	12902	70.88334442414077	172 - 198	27	-1.0	0.6362721692911092	1.4384034023270686	0.8846153846153846	4.5769230769230775	4.5	119.0	568.0
2573	5wjt:A	EM	3.8	2017	12902	70.88334442414077	172 - 198	27	-1.0	0.6362721692911092	1.4384034023270686	0.8846153846153846	4.5769230769230775	4.5	119.0	568.0
2574	5wjt:G	EM	3.8	2017	12902	70.88334442414077	172 - 198	27	-1.0	0.6362721692911092	1.4384034023270686	0.8846153846153846	4.5769230769230775	4.5	119.0	568.0
2575	5wjt:T	EM	3.8	2017	12902	70.88334442414077	172 - 198	27	-1.0	0.6364109068993106	1.4375643652886732	0.8846153846153846	4.5769230769230775	4.5	119.0	568.0
2576	5wjt:l	EM	3.8	2017	12902	70.88334442414077	172 - 198	27	-1.0	0.6362721692911092	1.4384034023270686	0.8846153846153846	4.5769230769230775	4.5	119.0	568.0
2577	5wjt:i	EM	3.8	2017	12902	70.88334442414077	172 - 198	27	-1.0	0.6362721692911092	1.4384034023270686	0.8846153846153846	4.5769230769230775	4.5	119.0	568.0
2578	5wjt:C	EM	3.8	2017	12902	70.88334442414077	172 - 198	27	-1.0	0.6362721692911092	1.4384034023270686	0.8846153846153846	4.5769230769230775	4.5	119.0	568.0
2579	5wjt:d	EM	3.8	2017	12902	70.88334442414077	172 - 198	27	-1.0	0.6362721692911092	1.4384034023270686	0.8846153846153846	4.5769230769230775	4.5	119.0	568.0
2580	5wjt:o	EM	3.8	2017	12902	70.88334442414077	172 - 198	27	-1.0	0.6362721692911092	1.4384034023270686	0.8846153846153846	4.5769230769230775	4.5	119.0	568.0
2581	5wjt:O	EM	3.8	2017	12902	70.88334442414077	172 - 198	27	-1.0	0.6362721692911092	1.4384034023270686	0.8846153846153846	4.5769230769230775	4.5	119.0	568.0
2582	5wjt:a	EM	3.8	2017	12902	70.88334442414077	172 - 198	27	-1.0	0.6364109068993106	1.4375643652886732	0.8846153846153846	4.5769230769230775	4.5	119.0	568.0
2583	5wjt:M	EM	3.8	2017	12902	70.88334442414077	172 - 198	27	-1.0	0.6362721692911092	1.4384034023270686	0.8846153846153846	4.5769230769230775	4.5	119.0	568.0
2584	5wjt:f	EM	3.8	2017	12902	70.88334442414077	172 - 198	27	-1.0	0.6362721692911092	1.4384034023270686	0.8846153846153846	4.5769230769230775	4.5	119.0	568.0
2585	5wjt:j	EM	3.8	2017	12902	70.88334442414077	172 - 198	27	-1.0	0.6364109068993106	1.4375643652886732	0.8846153846153846	4.5769230769230775	4.5	119.0	568.0
2586	5wjt:V	EM	3.8	2017	12902	70.88334442414077	172 - 198	27	-1.0	0.6364109068993106	1.4375643652886732	0.8846153846153846	4.5769230769230775	4.5	119.0	568.0
2587	5wjt:m	EM	3.8	2017	12902	70.88334442414077	172 - 198	27	-1.0	0.6361739646420501	1.4389972353963232	0.8846153846153846	4.5769230769230775	4.5	119.0	568.0
2588	5wjt:W	EM	3.8	2017	12902	70.88334442414077	172 - 198	27	-1.0	0.6364109068993106	1.4375643652886732	0.8846153846153846	4.5769230769230775	4.5	119.0	568.0
2589	5wjt:F	EM	3.8	2017	12902	70.88334442414077	172 - 198	27	-1.0	0.6364109068993106	1.4375643652886732	0.8846153846153846	4.5769230769230775	4.5	119.0	568.0
2590	5wjt:b	EM	3.8	2017	12902	70.88334442414077	172 - 198	27	-1.0	0.6364109068993106	1.4375643652886732	0.8846153846153846	4.5769230769230775	4.5	119.0	568.0
2591	5wjt:J	EM	3.8	2017	12902	70.88334442414077	172 - 198	27	-1.0	0.6362721692911092	1.4384034023270686	0.8846153846153846	4.5769230769230775	4.5	119.0	568.0
2592	6s47:Bi	EM	3.28	2019	18703	76.90936018668799	397 - 409	13	-3.0	0.5679570294391061	2.616537641764251	1.0	3.3846153846153846	4.0	44.0	2172.0
2593	6d7t:D	EM	4.44	2018	14429	88.66174699097508	565 - 585	21	-1.0	0.6683214081959796	1.7929249844876392	0.9523809523809524	3.9047619047619047	4.0	82.0	1338.0
2594	6d7t:C	EM	4.44	2018	14429	88.66174699097508	565 - 585	21	-1.0	0.6692174727161082	1.7883581855992945	0.9523809523809524	3.9047619047619047	4.0	82.0	1338.0
2595	6d7t:A	EM	4.44	2018	14429	88.66174699097508	565 - 585	21	-1.0	0.6687457190869742	1.790762407467836	0.9523809523809524	3.9047619047619047	4.0	82.0	1338.0
2596	6d7t:B	EM	4.44	2018	14429	88.66174699097508	565 - 585	21	-1.0	0.6687457190869742	1.790762407467836	0.9523809523809524	3.9047619047619047	4.0	82.0	1338.0
2597	5lc5:I	EM	4.35	2016	11090	96.0532515247725	151 - 156	6	1.0	0.6435510011594214	0.8436468455461681	0.8333333333333334	4.0	3.0	24.0	288.0
2598	5ldw:I	EM	4.27	2016	11090	96.03198504363316	151 - 160	10	1.0	0.7155609699172105	1.0898674741045864	0.9	4.2	3.0	42.0	288.0
2599	5o31:I	EM	4.13	2017	11090	96.03198504363316	151 - 160	10	1.0	0.7246200742180596	1.0297788327813135	0.9	4.2	3.0	42.0	288.0
2600	3t8s:A	X-ray	3.77	2011	5652	82.75783546515534	358 - 368	11	1.0	0.6220112317121009	1.719886624170326	0.9090909090909092	3.9090909090909087	3.0	43.0	1476.0
2601	3t8s:B	X-ray	3.77	2011	5652	90.48853652922308	364 - 368	5	1.0	0.9093297229575444	0.9473119866232032	1.0	6.0	6.0	30.0	1476.0
2602	6zjl:H	EM	4.3	2020	6893	76.2796174497437	214 - 225	12	-1.0	0.5022932701542161	1.8555134060415732	0.8333333333333334	5.416666666666668	6.0	65.0	824.0
2603	6ziy:H	EM	4.25	2020	6893	77.01959070128541	214 - 224	11	-1.0	0.5213156978454215	1.5990309565483716	0.8181818181818182	5.727272727272728	6.0	63.0	824.0
2604	6q8w:H	X-ray	3.4	2018	6893	76.2796174497437	214 - 225	12	-1.0	0.5179904291944379	1.7509597368300616	0.8333333333333334	5.416666666666668	6.0	65.0	824.0
2605	4hea:Q	X-ray	3.3027	2012	6893	75.20487610070903	215 - 225	11	-1.0	0.5599347568998457	2.0697149562198174	0.9090909090909092	5.363636363636363	6.0	59.0	824.0
2606	4hea:H	X-ray	3.3027	2012	6893	76.2796174497437	214 - 225	12	-1.0	0.5841474238879167	1.9865090439809685	0.9166666666666666	5.416666666666668	6.0	65.0	824.0
2607	4v5a:DC	X-ray	3.5	2007	8453	95.39196649828632	19 - 28	10	-3.0	0.5424291060225905	2.7553638598196057	1.0	4.7	4.0	47.0	565.0
2608	4v5a:DC	X-ray	3.5	2007	8453	90.05559761710708	120 - 125	6	7.0	0.6072177955295276	2.412819926973416	1.0	4.666666666666667	4.0	28.0	565.0
2609	4v5a:DC	X-ray	3.5	2007	8453	88.17699394377102	129 - 146	18	7.0	0.5460179366892202	2.7355026960323032	1.0	3.5	3.0	56.0	565.0
2610	4v5a:DC	X-ray	3.5	2007	8453	93.57067853369036	151 - 222	72	1.0	0.5651645875757548	2.168012122313895	0.927536231884058	5.391304347826088	6.0	372.0	565.0
2611	4v5a:BC	X-ray	3.5	2007	8453	95.39196649828632	19 - 28	10	-3.0	0.5422480519738732	2.7563689883613187	1.0	4.7	4.0	47.0	565.0
2612	4v5a:BC	X-ray	3.5	2007	8453	90.05559761710708	120 - 125	6	7.0	0.6081046840952471	2.4083362168379514	1.0	4.666666666666667	4.0	28.0	565.0
2613	4v5a:BC	X-ray	3.5	2007	8453	88.17699394377102	129 - 146	18	7.0	0.5462776866050435	2.734069768678188	1.0	3.5	3.0	56.0	565.0
2614	4v5a:BC	X-ray	3.5	2007	8453	93.57067853369036	151 - 222	72	1.0	0.5652353050270122	2.1676167788610607	0.927536231884058	5.391304347826088	6.0	372.0	565.0
2615	7kcr:E	EM	4.0	2020	22702	90.10810234178436	480 - 499	20	-1.0	0.8013241436293395	1.4937904806230358	1.0	3.9	3.5	78.0	1225.0
2616	7cbp:Q	EM	4.1	2020	22702	90.10810234178436	480 - 499	20	-1.0	0.7877199708018464	1.5573631561071426	1.0	3.9	3.5	78.0	1225.0
2617	7kcr:A	EM	4.0	2020	22702	90.10810234178436	480 - 499	20	-1.0	0.8013241436293395	1.4937904806230358	1.0	3.9	3.5	78.0	1225.0
2618	7cbp:N	EM	4.1	2020	22702	90.10810234178436	480 - 499	20	-1.0	0.806328062635564	1.4702754843905954	1.0	3.9	3.5	78.0	1225.0
2619	7kcr:C	EM	4.0	2020	22702	90.10810234178436	480 - 499	20	-1.0	0.8013241436293395	1.4937904806230358	1.0	3.9	3.5	78.0	1225.0
2620	7cbp:K	EM	4.1	2020	22702	90.10810234178436	480 - 499	20	-1.0	0.8140737062333623	1.4337049905751185	1.0	3.9	3.5	78.0	1225.0
2621	5hew:A	X-ray	4.5	2016	10449	91.02931880800556	137 - 151	15	-2.0	0.7403530459224372	1.2172762786079168	0.9285714285714286	4.785714285714286	4.0	67.0	691.0
2622	5hew:H	X-ray	4.5	2016	10449	91.02931880800556	137 - 151	15	-2.0	0.7380548658632594	1.2306096050332127	0.9285714285714286	4.785714285714286	4.0	67.0	691.0
2623	5hew:E	X-ray	4.5	2016	10449	91.02931880800556	137 - 151	15	-2.0	0.7414064235005582	1.21114376965298	0.9285714285714286	4.785714285714286	4.0	67.0	691.0
2624	5hew:C	X-ray	4.5	2016	10449	91.02931880800556	137 - 151	15	-2.0	0.7271618444775534	1.2930226959754776	0.9285714285714286	4.785714285714286	4.0	67.0	691.0
2625	5hew:J	X-ray	4.5	2016	10449	91.02931880800556	137 - 151	15	-2.0	0.7354410347606635	1.2457002973304736	0.9285714285714286	4.785714285714286	4.0	67.0	691.0
2626	5hew:D	X-ray	4.5	2016	10449	91.02931880800556	137 - 151	15	-2.0	0.7351752048221246	1.2472307787192456	0.9285714285714286	4.785714285714286	4.0	67.0	691.0
2627	5hew:I	X-ray	4.5	2016	10449	91.02931880800556	137 - 151	15	-2.0	0.7315447389424532	1.2680572663603291	0.9285714285714286	4.785714285714286	4.0	67.0	691.0
2628	5hew:B	X-ray	4.5	2016	10449	91.02931880800556	137 - 151	15	-2.0	0.7208807909845428	1.328492494405711	0.9285714285714286	4.785714285714286	4.0	67.0	691.0
2629	5hew:G	X-ray	4.5	2016	10449	91.02931880800556	137 - 151	15	-2.0	0.7373341850159075	1.2347780865713982	0.9285714285714286	4.785714285714286	4.0	67.0	691.0
2630	5hew:F	X-ray	4.5	2016	10449	91.02931880800556	137 - 151	15	-2.0	0.7413889879382276	1.2112453857973555	0.9285714285714286	4.785714285714286	4.0	67.0	691.0
2631	7dl9:A	X-ray	3.0	2020	23077	89.10439671966023	53 - 63	11	-1.0	0.5860549895266439	1.9213719056965517	0.9090909090909092	5.0	4.0	55.0	1036.0
2632	7dl9:B	X-ray	3.0	2020	23077	89.10439671966023	53 - 63	11	-1.0	0.5794869649944543	1.9584483654158464	0.9090909090909092	5.0	4.0	55.0	1036.0
2633	3ei4:B	X-ray	3.3	2008	3566	91.02912408859	112 - 120	9	1.0	0.8914441174593183	1.0468895728670613	1.0	4.777777777777779	4.0	43.0	1059.0
2634	3ei4:F	X-ray	3.3	2008	3566	91.02912408859	112 - 120	9	1.0	0.8946638273055818	1.0293903265741544	1.0	4.777777777777779	4.0	43.0	1059.0
2635	3ei4:D	X-ray	3.3	2008	3566	91.02912408859	112 - 120	9	1.0	0.8929358849986773	1.038802729641731	1.0	4.777777777777779	4.0	43.0	1059.0
2636	6w1s:L	EM	4.02	2020	20043	92.48291996677987	408 - 439	32	-1.0	0.7178412718352732	1.8808483790566428	1.0	4.9375	5.0	158.0	1065.0
2637	6w1s:L	EM	4.02	2020	20043	91.34878737724716	470 - 483	14	-1.0	0.5907817114371025	2.0335890969870523	0.9285714285714286	5.928571428571429	6.5	83.0	1065.0
2638	6w1s:L	EM	4.02	2020	20043	93.95690410873364	501 - 525	25	-3.0	0.7321308815734371	1.8146305409090853	1.0	6.0	6.0	150.0	1065.0
2639	6w1s:L	EM	4.02	2020	20043	88.62923394407757	535 - 560	26	1.0	0.5127205517218643	2.6790358962382967	0.96	4.64	5.0	116.0	1065.0
2640	6w1s:L	EM	4.02	2020	20043	94.924795490169	621 - 629	9	-1.0	0.662274938943974	2.142317021876599	1.0	5.222222222222221	5.0	47.0	1065.0
2641	5xbl:D	X-ray	3.052	2017	12780	85.77223022606923	19 - 23	5	1.0	0.5534496922877362	1.186359979095721	0.8	3.0	4.0	15.0	158.0
2642	7eya:N	EM	3.77	2021	23546	95.3040509958202	28 - 33	6	1.0	0.8235687062193163	1.3885424012251122	1.0	6.333333333333332	5.5	38.0	763.0
2643	7ey4:N	EM	3.69	2021	23546	95.3040509958202	28 - 33	6	1.0	0.8736634163151789	1.1408111149528657	1.0	6.333333333333332	5.5	38.0	763.0
2644	4d80:F	X-ray	3.6	2014	6504	91.2912119765258	47 - 52	6	-1.0	0.5452441583146704	2.7397749299288563	1.0	3.8333333333333335	4.5	23.0	655.0
2645	5hx2:F	EM	3.8	2016	10497	94.6105551989128	46 - 58	13	1.0	0.7873252743525764	1.5592009788053918	1.0	3.4615384615384617	3.0	45.0	329.0
2646	5lc5:E	EM	4.35	2016	11087	90.76549369873815	213 - 224	12	-1.0	0.7088730559320533	1.9225525567155068	1.0	3.5	3.0	42.0	422.0
2647	5yk3:n	X-ray	3.01	2017	13531	95.45635828616	21 - 30	10	1.0	0.8051486572804225	1.4758251929005686	1.0	4.8	4.0	48.0	182.0
2648	3s6h:Y	X-ray	3.102	2011	5543	92.86930555645984	118 - 122	5	1.0	0.59846314663943	2.457340025311922	1.0	6.2	7.0	31.0	1154.0
2649	7v1n:K	EM	3.2	2021	25969	94.99094509499191	120 - 177	58	71.0	0.8650192193350686	1.1850709276023423	1.0	4.810344827586206	4.0	279.0	331.0
2650	7m6h:D	EM	4.0	2021	24494	92.31606155609948	113 - 125	13	-1.0	0.7515445203411627	1.7249169433739298	1.0	5.9230769230769225	5.0	77.0	585.0
2651	3cdz:A	X-ray	3.98	2008	3383	87.27808064814725	272 - 276	5	-1.0	0.7917322044991502	1.5386617562024476	1.0	6.2	5.0	31.0	1795.0
2652	7nkd:d	EM	3.12	2021	23667	68.21048039153804	162 - 168	7	1.0	0.5294331199913948	2.828305903843197	1.0	3.1428571428571432	4.0	22.0	850.0
2653	4v5o:BM	X-ray	3.93	2010	6303	93.71587750729574	21 - 25	5	1.0	0.8066279724240784	1.4688635062523678	1.0	5.8	5.0	29.0	256.0
2654	4v5o:AM	X-ray	3.93	2010	6303	93.71587750729574	21 - 25	5	1.0	0.8066207430590285	1.468897545780508	1.0	5.8	5.0	29.0	256.0
2655	6j5t:D	EM	3.4	2019	16149	94.9602274555518	321 - 327	7	2.0	0.7343401953344921	1.804411261325976	1.0	4.142857142857143	5.0	29.0	792.0
2656	6j5u:C	EM	3.9	2019	16149	93.9832937884444	321 - 335	15	2.0	0.5795516556790598	1.5521732076887125	0.8571428571428571	3.5	3.0	49.0	792.0
2657	6j5v:C	EM	4.25	2019	16149	95.03513282505617	321 - 325	5	2.0	0.7381659692365232	1.7867232578102294	1.0	4.8	7.0	24.0	792.0
2658	6j5t:J	EM	3.4	2019	16149	94.9602274555518	321 - 327	7	2.0	0.7320091326853697	1.8151938109823345	1.0	4.142857142857143	5.0	29.0	792.0
2659	6j5t:M	EM	3.4	2019	16149	94.9602274555518	321 - 327	7	2.0	0.7319470488592082	1.8154810460512745	1.0	4.142857142857143	5.0	29.0	792.0
2660	6j5t:A	EM	3.4	2019	16149	94.9602274555518	321 - 327	7	2.0	0.732978323620401	1.8107102000517443	1.0	4.142857142857143	5.0	29.0	792.0
2661	6j5t:I	EM	3.4	2019	16149	94.9602274555518	321 - 327	7	2.0	0.7329399501135475	1.810887706544579	1.0	4.142857142857143	5.0	29.0	792.0
2662	5voc:A	X-ray	3.99	2017	12741	70.76495324015872	179 - 186	8	2.0	0.5441473551037621	2.745840035399003	1.0	4.25	3.5	34.0	1602.0
2663	6tqo:B	EM	3.8	2019	11202	94.65941722143128	131 - 137	7	-1.0	0.8502953764176652	1.2587919378742236	1.0	4.142857142857143	4.0	29.0	301.0
2664	6tqn:B	EM	3.8	2019	11202	93.76805378331154	130 - 138	9	-1.0	0.6023272138871373	2.4376309081656404	1.0	3.6666666666666665	3.0	33.0	301.0
2665	5lm7:B	X-ray	3.35	2016	11202	93.76805378331154	130 - 138	9	-1.0	0.7889016152030107	1.5518591001333422	1.0	3.6666666666666665	3.0	33.0	301.0
2666	5lm7:D	X-ray	3.35	2016	11202	95.48258984836892	130 - 136	7	-1.0	0.6652903253058486	2.1278929887164373	1.0	4.0	3.0	28.0	301.0
2667	7evw:R	EM	3.22	2021	23494	92.47095672683128	322 - 332	11	1.0	0.5176729979365668	1.6242605155030465	0.8181818181818182	7.0	8.0	77.0	1154.0
2668	5wwv:H	X-ray	3.2	2017	12990	96.57977750514056	332 - 336	5	-1.0	0.819600472089872	1.407465807755201	1.0	3.8	3.0	19.0	959.0
2669	4jc0:B	X-ray	3.3	2013	7087	96.74462015729593	103 - 112	10	-1.0	0.7905700800847493	1.5440822516951611	1.0	5.2	5.0	52.0	1220.0
2670	4jc0:A	X-ray	3.3	2013	7087	96.74462015729593	103 - 112	10	-1.0	0.7635653751948152	1.6693741342191688	1.0	5.2	5.0	52.0	1220.0
2671	5oxf:D	X-ray	3.94	2017	12136	92.4397481082202	28 - 42	15	1.0	0.7781208554257215	1.6019758633221248	1.0	4.533333333333333	4.0	68.0	1287.0
2672	5oxf:D	X-ray	3.94	2017	12136	87.2441925797489	192 - 205	14	-2.0	0.5360512798696704	2.34021530896362	0.9285714285714286	3.6428571428571432	3.0	51.0	1287.0
2673	5oxf:D	X-ray	3.94	2017	12136	92.79119953823684	228 - 254	27	2.0	0.5495166896282127	2.4783881858982464	0.9615384615384616	4.961538461538462	4.0	129.0	1287.0
2674	5owv:C	X-ray	3.72	2017	12136	92.4397481082202	28 - 42	15	1.0	0.8055128103387272	1.4741121621731048	1.0	4.533333333333333	4.0	68.0	1287.0
2675	5owv:C	X-ray	3.72	2017	12136	87.2441925797489	192 - 205	14	-2.0	0.5966779246215831	2.466478113771595	1.0	3.6428571428571432	3.0	51.0	1287.0
2676	5owv:C	X-ray	3.72	2017	12136	92.7774612367537	228 - 253	26	2.0	0.512006695648413	2.4244443558849955	0.92	5.04	4.0	126.0	1287.0
2677	5oxf:C	X-ray	3.94	2017	12136	92.4397481082202	28 - 42	15	1.0	0.8105683705414236	1.4502827310562585	1.0	4.533333333333333	4.0	68.0	1287.0
2678	5oxf:C	X-ray	3.94	2017	12136	87.2441925797489	192 - 205	14	-2.0	0.7143780488634585	1.8969373812995065	1.0	3.6428571428571432	3.0	51.0	1287.0
2679	5oxf:C	X-ray	3.94	2017	12136	92.7774612367537	228 - 253	26	2.0	0.6096750186058051	2.1458389967562805	0.96	5.04	4.0	126.0	1287.0
2680	5owv:D	X-ray	3.72	2017	12136	92.4397481082202	28 - 42	15	1.0	0.8190932455750762	1.4098794274688884	1.0	4.533333333333333	4.0	68.0	1287.0
2681	5owv:D	X-ray	3.72	2017	12136	87.2441925797489	192 - 205	14	-2.0	0.5770694580951395	2.5682762423740284	1.0	3.6428571428571432	3.0	51.0	1287.0
2682	7jtf:C	X-ray	3.35	2020	23776	93.86350988027893	50 - 55	6	1.0	0.7806818822529323	1.5900890960362355	1.0	5.5	6.0	33.0	588.0
2683	7jtf:A	X-ray	3.35	2020	23776	93.86350988027893	50 - 55	6	1.0	0.8166907388782602	1.4212963566172023	1.0	5.5	6.0	33.0	588.0
2684	7d3k:2	EM	3.9	2020	22955	88.02335118900734	187 - 191	5	1.0	0.7847500396734743	1.571184266723671	1.0	4.6	4.0	23.0	535.0
2685	7eo0:2	EM	3.75	2021	22955	88.02335118900734	187 - 191	5	1.0	0.8650934781563896	1.184694053331914	1.0	4.6	4.0	23.0	535.0
2686	7d5s:RG	EM	4.6	2020	12936	98.14963945992456	96 - 101	6	-1.0	0.8241833716425975	1.3856045611934165	1.0	5.833333333333332	6.0	35.0	572.0
2687	7d5s:RG	EM	4.6	2020	12936	97.64230338530416	141 - 145	5	-1.0	0.8999244063498666	1.0004199118370247	1.0	5.4	6.0	27.0	572.0
2688	6lqu:RG	EM	3.7	2020	12936	98.14963945992456	96 - 101	6	-1.0	0.8241833716425975	1.3856045611934165	1.0	5.833333333333332	6.0	35.0	572.0
2689	6lqu:RG	EM	3.7	2020	12936	97.64230338530416	141 - 145	5	-1.0	0.8999244063498666	1.0004199118370247	1.0	5.4	6.0	27.0	572.0
2690	6lqp:RG	EM	3.2	2020	12936	98.14963945992456	96 - 101	6	-1.0	0.8241833716425975	1.3856045611934165	1.0	5.833333333333332	6.0	35.0	572.0
2691	6lqp:RG	EM	3.2	2020	12936	97.64230338530416	141 - 145	5	-1.0	0.8999244063498666	1.0004199118370247	1.0	5.4	6.0	27.0	572.0
2692	6lqv:RG	EM	4.8	2020	12936	98.14963945992456	96 - 101	6	-1.0	0.8241833716425975	1.3856045611934165	1.0	5.833333333333332	6.0	35.0	572.0
2693	6lqv:RG	EM	4.8	2020	12936	97.64230338530416	141 - 145	5	-1.0	0.8999244063498666	1.0004199118370247	1.0	5.4	6.0	27.0	572.0
2694	6lqs:RG	EM	3.8	2020	12936	97.95462873338636	97 - 102	6	-1.0	0.5610010053138015	1.4631472926537503	0.8333333333333334	5.833333333333332	6.0	35.0	572.0
2695	6lqq:RG	EM	4.1	2020	12936	98.14963945992456	96 - 101	6	-1.0	0.8241833716425975	1.3856045611934165	1.0	5.833333333333332	6.0	35.0	572.0
2696	6lqq:RG	EM	4.1	2020	12936	97.64230338530416	141 - 145	5	-1.0	0.8999244063498666	1.0004199118370247	1.0	5.4	6.0	27.0	572.0
2697	7d4i:RG	EM	4.0	2020	12936	98.0761735370348	96 - 102	7	-1.0	0.6015141819964083	1.4116184564770562	0.8571428571428571	5.857142857142858	6.0	41.0	572.0
2698	7d4i:RG	EM	4.0	2020	12936	97.64230338530416	141 - 145	5	-1.0	0.5220157420372208	1.4262363058062997	0.8	5.4	6.0	27.0	572.0
2699	6ke6:RG	EM	3.4	2019	12936	98.14963945992456	96 - 101	6	-1.0	0.8458911620038222	1.2804946960712749	1.0	5.833333333333332	6.0	35.0	572.0
2700	6ke6:RG	EM	3.4	2019	12936	97.64230338530416	141 - 145	5	-1.0	0.8883326391178266	1.063644677512185	1.0	5.4	6.0	27.0	572.0
2701	7d3r:3	EM	3.49	2020	22965	92.38272943684836	132 - 140	9	-1.0	0.9245804858727528	0.8568222945538033	1.0	3.555555555555556	4.0	32.0	443.0
2702	2zb5:A	X-ray	3.0	2007	3112	88.2944269605666	400 - 414	15	-2.0	0.7038846816395763	1.422962781285258	0.9285714285714286	4.0	4.0	56.0	1249.0
2703	2wyo:C	X-ray	3.15	2009	2909	89.29394089914177	493 - 497	5	1.0	0.8115741291809594	1.4455310442878768	1.0	4.6	4.0	23.0	1453.0
2704	1h6v:E	X-ray	3.0	2001	503	96.88057064368574	276 - 281	6	-1.0	0.6537027817406693	0.7489459259519342	0.8333333333333334	3.0	3.0	18.0	1373.0
2705	1h6v:F	X-ray	3.0	2001	503	96.88057064368574	276 - 281	6	-1.0	0.8948486545784766	1.0283806039918622	1.0	3.0	3.0	18.0	1373.0
2706	1h6v:A	X-ray	3.0	2001	503	96.88057064368574	276 - 281	6	-1.0	0.8953620247119919	1.0255730105653131	1.0	3.0	3.0	18.0	1373.0
2707	1h6v:B	X-ray	3.0	2001	503	96.88057064368574	276 - 281	6	-1.0	0.8961064176154606	1.021494003898212	1.0	3.0	3.0	18.0	1373.0
2708	1h6v:D	X-ray	3.0	2001	503	96.65949456823664	273 - 281	9	-1.0	0.7119690337968363	0.9939567395012724	0.8888888888888888	3.333333333333333	4.0	30.0	1373.0
2709	6v8o:H	EM	3.07	2019	16309	82.41384297048464	520 - 535	16	-1.0	0.917125600987948	0.9018141438234376	1.0	4.125	3.5	66.0	959.0
2710	5o71:A	X-ray	3.283	2017	11915	84.63880342299284	664 - 669	6	1.0	0.5999704334570393	1.1904536950255562	0.8333333333333334	4.166666666666667	4.0	25.0	1172.0
2711	1kpl:B	X-ray	3.0	2001	818	92.702702084462	319 - 327	9	1.0	0.9006514712308571	0.996376769433464	1.0	5.666666666666668	5.0	51.0	1335.0
2712	1kpl:D	X-ray	3.0	2001	818	92.702702084462	319 - 327	9	1.0	0.9006514712308571	0.996376769433464	1.0	5.666666666666668	5.0	51.0	1335.0
2713	1kpl:C	X-ray	3.0	2001	818	92.702702084462	319 - 327	9	1.0	0.9256888953902978	0.8499934640271588	1.0	5.666666666666668	5.0	51.0	1335.0
2714	1kpl:A	X-ray	3.0	2001	818	92.702702084462	319 - 327	9	1.0	0.9256888953902978	0.8499934640271588	1.0	5.666666666666668	5.0	51.0	1335.0
2715	4yd9:K	X-ray	3.0	2015	9026	89.41922236790657	890 - 894	5	1.0	0.9312894633910112	0.814874223423468	1.0	3.0	4.0	15.0	2213.0
2716	4yd9:T	X-ray	3.0	2015	9026	89.41922236790657	890 - 894	5	1.0	0.8891611258755767	1.0591978096654089	1.0	3.0	4.0	15.0	2213.0
2717	7ase:q	EM	3.33	2020	12063	87.58392654592024	48 - 66	19	1.0	0.8154111311840629	0.9519045236903868	0.9473684210526316	4.7368421052631575	5.0	90.0	412.0
2718	5opt:Q	EM	4.0	2017	12063	87.58392654592024	48 - 66	19	1.0	0.8815741718358189	1.0995501472492235	1.0	4.7368421052631575	5.0	90.0	412.0
2719	6e11:a	EM	4.23	2018	14670	87.01612689848858	668 - 680	13	1.0	0.8812470625097917	1.1012719918348963	1.0	3.615384615384616	3.0	47.0	453.0
2720	6e11:e	EM	4.23	2018	14670	87.01612689848858	668 - 680	13	1.0	0.8767716219750443	1.1246914106681751	1.0	3.615384615384616	3.0	47.0	453.0
2721	6e11:f	EM	4.23	2018	14670	87.01612689848858	668 - 680	13	1.0	0.8752519154551535	1.132587235560178	1.0	3.615384615384616	3.0	47.0	453.0
2722	6e11:d	EM	4.23	2018	14670	87.01612689848858	668 - 680	13	1.0	0.8815319065576179	1.0997727037892877	1.0	3.615384615384616	3.0	47.0	453.0
2723	6e11:c	EM	4.23	2018	14670	87.01612689848858	668 - 680	13	1.0	0.8760803118546395	1.1282866520662067	1.0	3.615384615384616	3.0	47.0	453.0
2724	6e11:g	EM	4.23	2018	14670	87.01612689848858	668 - 680	13	1.0	0.8790931365366886	1.112574975865931	1.0	3.615384615384616	3.0	47.0	453.0
2725	6e11:b	EM	4.23	2018	14670	87.01612689848858	668 - 680	13	1.0	0.879269529928982	1.1116515779547251	1.0	3.615384615384616	3.0	47.0	453.0
2726	4wfb:G	X-ray	3.43	2014	8759	95.89848450931687	87 - 92	6	1.0	0.6558374782261958	0.7278736154031138	0.8333333333333334	5.166666666666667	4.5	31.0	299.0
2727	7qv1:Q	EM	3.5	2022	4395	95.39394014837316	89 - 101	13	1.0	0.9343010669398766	0.7955307855571843	1.0	3.615384615384616	3.0	47.0	195.0
2728	7s9u:Q	EM	3.2	2021	4395	94.96145772743442	88 - 97	10	1.0	0.8681191908357481	1.1692903830956622	1.0	3.5	3.5	35.0	195.0
2729	7o5b:n	EM	3.33	2021	4395	95.39394014837316	89 - 101	13	1.0	0.9033012185301824	0.9815568481518766	1.0	3.615384615384616	3.0	47.0	195.0
2730	7qgu:Q	EM	4.75	2021	4395	95.15570612271829	88 - 101	14	1.0	0.9008010695225396	0.9955436418646562	1.0	3.6428571428571432	3.5	51.0	195.0
2731	6ha8:Q	EM	3.5	2018	4395	95.39394014837316	89 - 101	13	1.0	0.9190086331828096	0.8905961702486366	1.0	3.615384615384616	3.0	47.0	195.0
2732	7aqd:Q	EM	3.1	2020	4395	95.39394014837316	89 - 101	13	1.0	0.8812185218576086	1.1014221575902534	1.0	3.615384615384616	3.0	47.0	195.0
2733	6tpq:j	EM	3.07	2019	4395	95.15570612271829	88 - 101	14	1.0	0.9268835966614536	0.8425895458983234	1.0	3.6428571428571432	3.5	51.0	195.0
2734	3j9w:BT	EM	3.9	2015	4395	95.15570612271829	88 - 101	14	1.0	0.9008010695225396	0.9955436418646562	1.0	3.6428571428571432	3.5	51.0	195.0
2735	7qv2:Q	EM	3.5	2022	4395	95.39394014837316	89 - 101	13	1.0	0.8843156417297213	1.0850629191256784	1.0	3.615384615384616	3.0	47.0	195.0
2736	7sae:Q	EM	3.0	2021	4395	94.53776095493608	86 - 97	12	1.0	0.9151332535698672	0.9135826910210882	1.0	3.4166666666666665	3.5	41.0	195.0
2737	6ha1:Q	EM	3.1	2018	4395	95.39394014837316	89 - 101	13	1.0	0.9356878545317282	0.7865063939297047	1.0	3.615384615384616	3.0	47.0	195.0
2738	4v6d:BG	X-ray	3.814	2009	4230	93.36172616798343	33 - 39	7	1.0	0.891095410858634	1.0487747953820077	1.0	4.857142857142857	4.0	34.0	427.0
2739	3jcj:F	EM	3.7	2015	4230	93.36172616798343	33 - 39	7	1.0	0.5994175474491868	1.4251725041785877	0.8571428571428571	4.857142857142857	4.0	34.0	427.0
2740	4v6c:DG	X-ray	3.19	2009	4230	93.36172616798343	33 - 39	7	1.0	0.7920065170821977	1.5373818189190536	1.0	4.857142857142857	4.0	34.0	427.0
2741	4v85:BG	X-ray	3.2	2011	4230	93.36172616798343	33 - 39	7	1.0	0.8929419318444354	1.0387698768942315	1.0	4.857142857142857	4.0	34.0	427.0
2742	4v6e:DG	X-ray	3.712	2009	4230	93.36172616798343	33 - 39	7	1.0	0.7914970601537766	1.5397587937261936	1.0	4.857142857142857	4.0	34.0	427.0
2743	4v6c:BG	X-ray	3.19	2009	4230	93.36172616798343	33 - 39	7	1.0	0.8998945837773288	1.0005855428554964	1.0	4.857142857142857	4.0	34.0	427.0
2744	3j7z:G	EM	3.9	2014	4230	93.36172616798343	33 - 39	7	1.0	0.8514480022056559	1.253087615224319	1.0	4.857142857142857	4.0	34.0	427.0
2745	4v89:BG	X-ray	3.7	2011	4230	93.36172616798343	33 - 39	7	1.0	0.866749030754457	1.1762774211165372	1.0	4.857142857142857	4.0	34.0	427.0
2746	3jcd:G	EM	3.7	2015	4230	93.36172616798343	33 - 39	7	1.0	0.8055864221605316	1.47376582749286	1.0	4.857142857142857	4.0	34.0	427.0
2747	3jce:G	EM	3.2	2015	4230	93.36172616798343	33 - 39	7	1.0	0.8329245833063404	1.3436145280548286	1.0	4.857142857142857	4.0	34.0	427.0
2748	4v6e:BG	X-ray	3.712	2009	4230	93.36172616798343	33 - 39	7	1.0	0.8930355980999605	1.0382609085801673	1.0	4.857142857142857	4.0	34.0	427.0
2749	4v6d:DG	X-ray	3.814	2009	4230	93.36172616798343	33 - 39	7	1.0	0.801633806042792	1.4923375719224616	1.0	4.857142857142857	4.0	34.0	427.0
2750	6bx3:B	EM	4.3	2017	14120	82.34683171398002	4 - 23	20	2.0	0.6147445480520691	2.052511939833212	0.95	3.45	4.0	69.0	1081.0
2751	6bx3:B	EM	4.3	2017	14120	94.6659057449619	170 - 178	9	1.0	0.8953560864317075	1.0256055122056758	1.0	7.444444444444445	8.0	67.0	1081.0
2752	5zk8:A	X-ray	3.0	2018	13697	86.5266195758814	319 - 325	7	-1.0	0.6061661530290507	2.418142734768625	1.0	4.0	5.0	28.0	803.0
2753	7nrc:SD	EM	3.9	2021	18048	85.83889121498461	61 - 65	5	1.0	0.5261317971843764	2.8471002792314852	1.0	3.0	3.0	15.0	278.0
2754	6tnu:D	EM	3.1	2019	18048	85.83889121498461	61 - 65	5	1.0	0.570397148521277	2.603551420656024	1.0	3.0	3.0	15.0	278.0
2755	1gvi:B	X-ray	3.3	2002	481	98.1662482172906	151 - 159	9	-2.0	0.8139255629903022	1.4344065749369048	1.0	3.111111111111111	3.0	28.0	1657.0
2756	1gvi:A	X-ray	3.3	2002	481	98.216470741269	151 - 160	10	-2.0	0.8621143834205824	1.1997708114469197	1.0	3.2	3.5	32.0	1657.0
2757	6sc2:D	EM	3.9	2019	18481	96.54814085582296	149 - 160	12	1.0	0.6404330276056285	2.247886043968125	1.0	5.25	5.0	63.0	1251.0
2758	6sc2:D	EM	3.9	2019	18481	93.8370333678278	251 - 264	14	1.0	0.6022986358637296	1.8857528036207811	0.9166666666666666	4.166666666666667	4.5	50.0	1251.0
2759	6sc2:D	EM	3.9	2019	18481	88.70343620444834	301 - 308	8	-3.0	0.5549280263488048	1.7074835284710657	0.8571428571428571	3.8571428571428568	4.0	27.0	1251.0
2760	6sc2:D	EM	3.9	2019	18481	90.52587490123992	514 - 533	20	-2.0	0.6210288654216649	2.343518721922229	1.0	3.75	3.5	75.0	1251.0
2761	6rlb:D	EM	4.5	2019	18481	96.54814085582296	149 - 160	12	1.0	0.6404330276056285	2.247886043968125	1.0	5.25	5.0	63.0	1251.0
2762	6rlb:D	EM	4.5	2019	18481	93.8370333678278	251 - 264	14	1.0	0.601801044484265	1.8885034960373928	0.9166666666666666	4.166666666666667	4.5	50.0	1251.0
2763	6rlb:D	EM	4.5	2019	18481	88.70343620444834	301 - 308	8	-3.0	0.5552316862726191	1.7055741946140408	0.8571428571428571	3.8571428571428568	4.0	27.0	1251.0
2764	6rlb:D	EM	4.5	2019	18481	90.52587490123992	514 - 533	20	-2.0	0.6210288654216649	2.343518721922229	1.0	3.75	3.5	75.0	1251.0
2765	4xr7:G	X-ray	3.796	2015	8956	86.98767515920696	643 - 655	13	-1.0	0.8062009948658089	1.470873628415858	1.0	5.0769230769230775	5.0	66.0	1572.0
2766	4xr7:D	X-ray	3.796	2015	8956	87.49919543776504	643 - 656	14	-1.0	0.675048248896916	1.5798028114536709	0.9285714285714286	5.142857142857143	5.5	72.0	1572.0
2767	4xr7:A	X-ray	3.796	2015	8956	87.49919543776504	643 - 656	14	-1.0	0.7455332592442768	1.186983895944157	0.9285714285714286	5.142857142857143	5.5	72.0	1572.0
2768	4xr7:A	X-ray	3.796	2015	8956	87.91957712237097	716 - 725	10	-1.0	0.6587078242763098	1.4377490122487382	0.9	3.6	3.5	36.0	1572.0
2769	4xr7:J	X-ray	3.796	2015	8956	86.98767515920696	643 - 655	13	-1.0	0.8893909344458069	1.0579624829759398	1.0	5.0769230769230775	5.0	66.0	1572.0
2770	2y5y:B	X-ray	3.38	2011	3039	89.50078656552117	103 - 116	14	1.0	0.8221012124035499	1.3955490470983607	1.0	5.428571428571429	6.0	76.0	960.0
2771	2y5y:B	X-ray	3.38	2011	3039	84.64708269147039	180 - 188	9	1.0	0.7595506460869076	1.6879310149147422	1.0	3.7777777777777777	5.0	34.0	960.0
2772	2y5y:A	X-ray	3.38	2011	3039	89.50078656552117	103 - 116	14	1.0	0.8205678590082071	1.4028593249910288	1.0	5.428571428571429	6.0	76.0	960.0
2773	2y5y:A	X-ray	3.38	2011	3039	84.64708269147039	180 - 188	9	1.0	0.7351699876382528	1.8005739825585247	1.0	3.7777777777777777	5.0	34.0	960.0
2774	7l2w:B	EM	3.16	2020	24209	82.51766342044903	591 - 602	12	-1.0	0.5511602606743716	2.1727987816303993	0.9166666666666666	3.9166666666666665	4.0	47.0	1378.0
2775	7l2x:A	EM	3.26	2020	24209	82.51766342044903	591 - 602	12	-1.0	0.5927201320710488	1.9388070371423576	0.9166666666666666	3.9166666666666665	4.0	47.0	1378.0
2776	7l2t:A	EM	3.08	2020	24209	86.91047754162207	544 - 558	15	-1.0	0.6153919089183507	2.371671702969588	1.0	3.533333333333333	3.0	53.0	1378.0
2777	7l2t:A	EM	3.08	2020	24209	82.51766342044903	591 - 602	12	-1.0	0.5943887557902665	1.9295477567177612	0.9166666666666666	3.9166666666666665	4.0	47.0	1378.0
2778	7l2v:B	EM	3.64	2020	24209	82.38850985177545	591 - 601	11	-1.0	0.7350888343718629	1.8009492446535469	1.0	3.9090909090909087	4.0	43.0	1378.0
2779	7l2v:D	EM	3.64	2020	24209	82.51766342044903	591 - 602	12	-1.0	0.5689531945161633	2.0717032957097268	0.9166666666666666	3.9166666666666665	4.0	47.0	1378.0
2780	7l2w:D	EM	3.16	2020	24209	82.38850985177545	591 - 601	11	-1.0	0.6432255356639323	2.234274338164814	1.0	3.9090909090909087	4.0	43.0	1378.0
2781	7l2v:C	EM	3.64	2020	24209	82.51766342044903	591 - 602	12	-1.0	0.635649395851306	1.7021403638307324	0.9166666666666666	3.9166666666666665	4.0	47.0	1378.0
2782	7l2t:B	EM	3.08	2020	24209	86.91047754162207	544 - 558	15	-1.0	0.5607248386150845	2.655306636404416	1.0	3.533333333333333	3.0	53.0	1378.0
2783	7l2r:D	EM	3.3	2020	24209	78.72430004266954	586 - 601	16	-1.0	0.50417564660896	2.586365532299459	0.9375	3.25	3.5	52.0	1378.0
2784	7l2v:A	EM	3.64	2020	24209	82.51766342044903	591 - 602	12	-1.0	0.5245920352660144	1.7070500871386287	0.8333333333333334	3.9166666666666665	4.0	47.0	1378.0
2785	7l2u:D	EM	3.47	2020	24209	86.91047754162207	544 - 558	15	-1.0	0.5588055965001385	2.6656668959192933	1.0	3.533333333333333	3.0	53.0	1378.0
2786	7l2u:C	EM	3.47	2020	24209	86.91047754162207	544 - 558	15	-1.0	0.566689963920739	2.6232994491670216	1.0	3.533333333333333	3.0	53.0	1378.0
2787	7l2x:B	EM	3.26	2020	24209	82.51766342044903	591 - 602	12	-1.0	0.502016817676544	2.4625670272373017	0.9166666666666666	3.9166666666666665	4.0	47.0	1378.0
2788	7l2w:C	EM	3.16	2020	24209	82.51766342044903	591 - 602	12	-1.0	0.5343970202889389	2.269683598293744	0.9166666666666666	3.9166666666666665	4.0	47.0	1378.0
2789	7mzb:A	EM	3.72	2021	24209	78.72430004266954	586 - 601	16	-1.0	0.5443528933123346	1.9126888328812324	0.875	3.25	3.5	52.0	1378.0
2790	7mze:D	EM	3.42	2021	24209	78.72430004266954	586 - 601	16	-1.0	0.5224204512900383	2.04690184006394	0.875	3.25	3.5	52.0	1378.0
2791	7mz9:B	EM	3.18	2021	24209	78.72430004266954	586 - 601	16	-1.0	0.5234718894069232	2.040420124806233	0.875	3.25	3.5	52.0	1378.0
2792	7l2t:C	EM	3.08	2020	24209	86.76455884658415	544 - 559	16	-1.0	0.5581743226536677	2.2740888285201177	0.9375	3.5625	3.5	57.0	1378.0
2793	7l2t:D	EM	3.08	2020	24209	86.91047754162207	544 - 558	15	-1.0	0.5503655854361035	2.711598544524368	1.0	3.533333333333333	3.0	53.0	1378.0
2794	7l2t:D	EM	3.08	2020	24209	82.51766342044903	591 - 602	12	-1.0	0.5496587573070338	2.181406968824562	0.9166666666666666	3.9166666666666665	4.0	47.0	1378.0
2795	7l2r:B	EM	3.3	2020	24209	82.38850985177545	591 - 601	11	-1.0	0.6789871980050122	2.0627739487487142	1.0	3.9090909090909087	4.0	43.0	1378.0
2796	7l2u:A	EM	3.47	2020	24209	86.91047754162207	544 - 558	15	-1.0	0.5652243815189212	2.631136636512821	1.0	3.533333333333333	3.0	53.0	1378.0
2797	7l2u:A	EM	3.47	2020	24209	78.72430004266954	586 - 601	16	-1.0	0.5391798255300353	2.3813273609480907	0.9375	3.25	3.5	52.0	1378.0
2798	7l2u:B	EM	3.47	2020	24209	86.91047754162207	544 - 558	15	-1.0	0.5702841409049606	2.604151813290974	1.0	3.533333333333333	3.0	53.0	1378.0
2799	7l2x:C	EM	3.26	2020	24209	82.51766342044903	591 - 602	12	-1.0	0.6365394901256511	1.6972464330631116	0.9166666666666666	3.9166666666666665	4.0	47.0	1378.0
2800	7mze:C	EM	3.42	2021	24209	78.72430004266954	586 - 601	16	-1.0	0.5285093017637109	2.00944022055895	0.875	3.25	3.5	52.0	1378.0
2801	7l2w:A	EM	3.16	2020	24209	82.51766342044903	591 - 602	12	-1.0	0.5248015453690345	2.3259856170899016	0.9166666666666666	3.9166666666666665	4.0	47.0	1378.0
2802	7l2x:D	EM	3.26	2020	24209	82.51766342044903	591 - 602	12	-1.0	0.566090442453908	2.087863196493661	0.9166666666666666	3.9166666666666665	4.0	47.0	1378.0
2803	6l2t:C	EM	4.1	2019	16544	94.04115779967152	83 - 88	6	-1.0	0.5773147380968926	2.5669859108819955	1.0	4.166666666666667	4.5	25.0	1476.0
2804	6l2t:C	EM	4.1	2019	16544	95.05827909008076	124 - 134	11	1.0	0.6980822481915087	1.9729327500864384	1.0	3.8181818181818175	4.0	42.0	1476.0
2805	6l2t:C	EM	4.1	2019	16544	96.09028285983588	379 - 383	5	1.0	0.5758286909644381	1.0014863953144846	0.8	5.0	5.0	25.0	1476.0
2806	6l2t:C	EM	4.1	2019	16544	96.24494925824996	518 - 526	9	1.0	0.7905933061147999	1.5439739491181692	1.0	5.888888888888888	6.0	53.0	1476.0
2807	6l2t:B	EM	4.1	2019	16544	94.04115779967152	83 - 88	6	-1.0	0.6328883971632535	2.2848449983897523	1.0	4.166666666666667	4.5	25.0	1476.0
2808	6l2t:B	EM	4.1	2019	16544	94.88737620918718	124 - 133	10	1.0	0.5467285864636969	2.081791429407748	0.9	3.8	4.0	38.0	1476.0
2809	6l2t:B	EM	4.1	2019	16544	97.1711536447939	162 - 171	10	1.0	0.5885572966275897	1.7556409086142872	0.8888888888888888	3.555555555555556	3.0	32.0	1476.0
2810	6l2t:B	EM	4.1	2019	16544	96.24494925824996	518 - 526	9	1.0	0.8438211974135318	1.2906458331651898	1.0	5.888888888888888	6.0	53.0	1476.0
2811	6l2t:A	EM	4.1	2019	16544	97.2705637133678	162 - 171	10	1.0	0.7115962069286629	1.9098749231879617	1.0	3.6666666666666665	3.0	33.0	1476.0
2812	6l2t:A	EM	4.1	2019	16544	96.24494925824996	518 - 526	9	1.0	0.7732010427713816	1.624783746294325	1.0	5.888888888888888	6.0	53.0	1476.0
2813	6o9j:J	EM	3.9	2019	17528	96.0287200163212	80 - 95	16	1.0	0.7928020723363312	0.9886691391292975	0.9375	3.4375	3.0	55.0	292.0
2814	6m66:A	EM	4.1	2020	16840	88.04098443671873	35 - 60	26	3.0	0.812211777626134	1.442516497705952	1.0	3.7692307692307687	3.5	98.0	559.0
2815	6m66:A	EM	4.1	2020	16840	69.54666976705734	302 - 335	34	-18.0	0.5087534429931128	2.1846563421584944	0.8823529411764706	3.0294117647058822	3.0	103.0	559.0
2816	6m66:D	EM	4.1	2020	16840	88.04098443671873	35 - 60	26	3.0	0.812211777626134	1.442516497705952	1.0	3.7692307692307687	3.5	98.0	559.0
2817	6m66:D	EM	4.1	2020	16840	69.54666976705734	302 - 335	34	-18.0	0.5087534429931128	2.1846563421584944	0.8823529411764706	3.0294117647058822	3.0	103.0	559.0
2818	6m66:C	EM	4.1	2020	16840	88.04098443671873	35 - 60	26	3.0	0.8122551953091917	1.4423111794829635	1.0	3.7692307692307687	3.5	98.0	559.0
2819	6m66:C	EM	4.1	2020	16840	69.54666976705734	302 - 335	34	-18.0	0.5087534429931128	2.1846563421584944	0.8823529411764706	3.0294117647058822	3.0	103.0	559.0
2820	6m66:E	EM	4.1	2020	16840	88.04098443671873	35 - 60	26	3.0	0.8122148787352773	1.4425018330877568	1.0	3.7692307692307687	3.5	98.0	559.0
2821	6m66:E	EM	4.1	2020	16840	69.54666976705734	302 - 335	34	-18.0	0.5087534429931128	2.1846563421584944	0.8823529411764706	3.0294117647058822	3.0	103.0	559.0
2822	6m66:F	EM	4.1	2020	16840	88.04098443671873	35 - 60	26	3.0	0.8122148787352773	1.4425018330877568	1.0	3.7692307692307687	3.5	98.0	559.0
2823	6m66:F	EM	4.1	2020	16840	69.54666976705734	302 - 335	34	-18.0	0.5087534429931128	2.1846563421584944	0.8823529411764706	3.0294117647058822	3.0	103.0	559.0
2824	6m66:G	EM	4.1	2020	16840	88.04098443671873	35 - 60	26	3.0	0.812211777626134	1.442516497705952	1.0	3.7692307692307687	3.5	98.0	559.0
2825	6m66:G	EM	4.1	2020	16840	69.54666976705734	302 - 335	34	-18.0	0.5087534429931128	2.1846563421584944	0.8823529411764706	3.0294117647058822	3.0	103.0	559.0
2826	6m66:B	EM	4.1	2020	16840	88.04098443671873	35 - 60	26	3.0	0.8121449685710309	1.4428324173705636	1.0	3.7692307692307687	3.5	98.0	559.0
2827	6m66:B	EM	4.1	2020	16840	69.54666976705734	302 - 335	34	-18.0	0.5087534429931128	2.1846563421584944	0.8823529411764706	3.0294117647058822	3.0	103.0	559.0
2828	5khn:B	X-ray	3.445	2016	10940	85.73787069978222	854 - 859	6	-1.0	0.5812263876780006	2.5464681423493207	1.0	6.0	6.0	36.0	2213.0
2829	5khn:A	X-ray	3.445	2016	10940	85.73787069978222	854 - 859	6	-1.0	0.6235825045844863	2.3308224585612116	1.0	6.0	6.0	36.0	2213.0
2830	5khs:B	X-ray	3.758	2016	10940	85.73787069978222	854 - 859	6	-1.0	0.5988010671965687	2.455612618743708	1.0	6.0	6.0	36.0	2213.0
2831	5ot7:b	EM	3.8	2017	8707	81.20515798430182	3 - 40	38	1.0	0.7860094003966359	1.5653257606140984	1.0	3.973684210526317	4.0	151.0	104.0
2832	4v9l:B6	X-ray	3.5	2013	8707	81.20515798430182	3 - 40	38	1.0	0.8343870926660057	1.336547988781469	1.0	3.973684210526317	4.0	151.0	104.0
2833	4w29:D6	X-ray	3.8	2014	8707	81.20515798430182	3 - 40	38	1.0	0.7419970086171284	1.5809610488047572	0.9736842105263158	3.973684210526317	4.0	151.0	104.0
2834	4v9l:D6	X-ray	3.5	2013	8707	81.20515798430182	3 - 40	38	1.0	0.8207424167120435	1.4020276669692964	1.0	3.973684210526317	4.0	151.0	104.0
2835	4w29:B6	X-ray	3.8	2014	8707	81.20515798430182	3 - 40	38	2.0	0.752337691392399	1.7212533683030908	1.0	3.973684210526317	4.0	151.0	104.0
2836	4v9j:D6	X-ray	3.86	2013	8707	81.20515798430182	3 - 40	38	1.0	0.7865489100673374	1.3594424532814122	0.9736842105263158	3.973684210526317	4.0	151.0	104.0
2837	4v9j:B6	X-ray	3.86	2013	8707	81.20515798430182	3 - 40	38	1.0	0.7810165189520937	1.3874173946678872	0.9736842105263158	3.973684210526317	4.0	151.0	104.0
2838	4v9m:B6	X-ray	4.0	2013	8707	81.20515798430182	3 - 40	38	1.0	0.8235911173530648	1.388435317751226	1.0	3.973684210526317	4.0	151.0	104.0
2839	4v9m:D6	X-ray	4.0	2013	8707	81.20515798430182	3 - 40	38	1.0	0.8172630815262939	1.4185787921274178	1.0	3.973684210526317	4.0	151.0	104.0
2840	4v9k:D6	X-ray	3.5	2013	8707	81.20515798430182	3 - 40	38	2.0	0.7618635181654326	1.677241626505916	1.0	3.973684210526317	4.0	151.0	104.0
2841	4v9k:B6	X-ray	3.5	2013	8707	81.22943407388894	4 - 40	37	1.0	0.7699744197387222	1.6397255867979856	1.0	3.972972972972973	4.0	147.0	104.0
2842	4czb:B	X-ray	3.5	2014	6466	93.7233327560644	366 - 376	11	1.0	0.6809655561946963	1.386632611761313	0.9090909090909092	3.0909090909090913	3.0	34.0	1130.0
2843	4y7f:A	X-ray	3.2310000000000003	2015	9008	87.40941917941767	27 - 31	5	-1.0	0.8320236664509568	1.3479614237803692	1.0	3.6	4.0	18.0	818.0
2844	5da0:B	X-ray	3.2	2015	9754	92.48524114197336	59 - 64	6	-1.0	0.92364374034664	0.8625640072868023	1.0	4.666666666666667	4.5	28.0	338.0
2845	7ena:4	EM	4.07	2021	17265	89.95090612701199	36 - 47	12	-1.0	0.6909726976213904	2.0062693405090624	1.0	5.916666666666668	6.5	71.0	934.0
2846	7ena:4	EM	4.07	2021	17265	87.5300859089759	208 - 250	43	-2.0	0.6905810851169117	1.8409299489451183	0.975	4.825	5.0	193.0	934.0
2847	6o9m:2	EM	4.4	2019	17265	89.95090612701199	36 - 47	12	-1.0	0.693890741762778	1.9925716214647509	1.0	5.916666666666668	6.5	71.0	934.0
2848	6o9m:2	EM	4.4	2019	17265	87.5300859089759	208 - 250	43	-2.0	0.6950328915917879	1.8192496339890332	0.975	4.825	5.0	193.0	934.0
2849	1rj2:G	X-ray	3.0	2003	1265	94.34822082000088	197 - 201	5	1.0	0.7935024492775601	1.5303986408775982	1.0	3.8	3.0	19.0	699.0
2850	6sli:G	X-ray	3.38	2019	18857	86.96628899829994	268 - 272	5	1.0	0.6676617299263792	2.116572701326368	1.0	4.0	5.0	20.0	2953.0
2851	4il1:D	X-ray	3.0	2012	7022	85.87507934535314	348 - 352	5	1.0	0.5326256316838275	1.3469780993022864	0.8	4.4	5.0	22.0	1788.0
2852	5jj7:A	X-ray	3.749	2016	10818	90.27960606257976	19 - 35	17	1.0	0.7563451425339838	1.7027417337237922	1.0	4.294117647058823	3.0	73.0	792.0
2853	5jj7:A	X-ray	3.749	2016	10818	92.62840103880173	235 - 240	6	1.0	0.5992183529484871	2.4534805209470623	1.0	3.6666666666666665	4.0	22.0	792.0
2854	6znn:Y	EM	4.5	2020	21596	94.75613804384548	288 - 295	8	-1.0	0.6985496363175955	1.9707454173484715	1.0	6.125	6.0	49.0	885.0
2855	6znn:Y	EM	4.5	2020	21596	87.07700369517771	326 - 390	65	-2.0	0.5371964428498712	2.48426096503022	0.9516129032258064	4.274193548387096	4.0	265.0	885.0
2856	6znm:Y	EM	4.1	2020	21596	94.75613804384548	288 - 295	8	-1.0	0.6988160890757575	1.9694986671739587	1.0	6.125	6.0	49.0	885.0
2857	6znm:Y	EM	4.1	2020	21596	87.07700369517771	326 - 390	65	-2.0	0.5371679378098342	2.484422996818103	0.9516129032258064	4.274193548387096	4.0	265.0	885.0
2858	6znl:Y	EM	3.8	2020	21596	94.75613804384548	288 - 295	8	-1.0	0.6988160890757575	1.9694986671739587	1.0	6.125	6.0	49.0	885.0
2859	6znl:Y	EM	3.8	2020	21596	87.07700369517771	326 - 390	65	-2.0	0.5371964428498712	2.48426096503022	0.9516129032258064	4.274193548387096	4.0	265.0	885.0
2860	6z3z:A	EM	3.19	2020	21344	81.66297321587737	111 - 118	8	1.0	0.7821733991517763	1.5831613941730642	1.0	3.0	3.0	24.0	963.0
2861	6z3z:A	EM	3.19	2020	21344	92.5007119904012	148 - 170	23	-1.0	0.903322262180777	0.9814386069084682	1.0	5.7391304347826075	6.0	132.0	963.0
2862	6z3z:A	EM	3.19	2020	21344	94.5303048529668	315 - 323	9	1.0	0.8915294793577907	1.0464277859036004	1.0	8.777777777777779	9.0	79.0	963.0
2863	6z3z:A	EM	3.19	2020	21344	85.4530246855818	352 - 368	17	-1.0	0.7812444151236664	1.5874767251651838	1.0	6.294117647058822	6.0	107.0	963.0
2864	6z3z:A	EM	3.19	2020	21344	85.30778102023277	409 - 419	11	2.0	0.6478010426325064	2.2120475911368964	1.0	3.1818181818181817	3.0	35.0	963.0
2865	6z3z:A	EM	3.19	2020	21344	86.33658838193857	436 - 456	21	1.0	0.7111743395109592	1.1659376168199522	0.9047619047619048	5.428571428571429	6.0	114.0	963.0
2866	6z3z:B	EM	3.19	2020	21344	81.66297321587737	111 - 118	8	1.0	0.7986679992590136	1.5062411825468058	1.0	3.0	3.0	24.0	963.0
2867	6z3z:B	EM	3.19	2020	21344	92.5007119904012	148 - 170	23	-1.0	0.881801157672863	1.09835450046679	1.0	5.7391304347826075	6.0	132.0	963.0
2868	6z3z:B	EM	3.19	2020	21344	94.5303048529668	315 - 323	9	1.0	0.8523328138662974	1.2487015478310082	1.0	8.777777777777779	9.0	79.0	963.0
2869	6z3z:B	EM	3.19	2020	21344	82.60041249980735	353 - 371	19	-1.0	0.7202245430918097	1.4884014542081343	0.9473684210526316	5.684210526315789	6.0	108.0	963.0
2870	6z3z:B	EM	3.19	2020	21344	85.30778102023277	409 - 419	11	2.0	0.7211107728122299	1.8656756027095	1.0	3.1818181818181817	3.0	35.0	963.0
2871	6z3z:B	EM	3.19	2020	21344	87.329020583509	437 - 455	19	1.0	0.8821176187776532	1.0966863966656917	1.0	5.842105263157895	6.0	111.0	963.0
2872	4k3b:A	X-ray	3.2	2013	7201	75.5566085199571	726 - 742	17	-3.0	0.6550785584533585	1.7804546469932896	0.9411764705882352	3.941176470588236	3.0	67.0	2064.0
2873	7a5p:z	EM	5.0	2020	13580	94.54568984524563	77 - 100	24	1.0	0.5967359663482161	1.916535700400358	0.9166666666666666	6.875	7.0	165.0	1609.0
2874	7a5p:z	EM	5.0	2020	13580	96.7604129077541	211 - 221	11	-1.0	0.5898302540023557	2.501724859517384	1.0	3.1818181818181817	4.0	35.0	1609.0
2875	7a5p:z	EM	5.0	2020	13580	95.7128102347476	355 - 364	10	-1.0	0.7096594107934466	1.9188903043165335	1.0	6.7	7.0	67.0	1609.0
2876	7a5p:z	EM	5.0	2020	13580	95.21845366550542	395 - 405	11	-2.0	0.5609624529131516	2.6540261011253348	1.0	6.636363636363638	8.0	73.0	1609.0
2877	5yzg:2	EM	4.1	2017	13580	95.63891850149162	134 - 139	6	-43.0	0.9331678976418504	0.8028490933336517	1.0	8.166666666666666	8.5	49.0	1609.0
2878	5yzg:2	EM	4.1	2017	13580	95.6271639910587	148 - 166	19	-43.0	0.5955167203096136	2.13634162894317	0.9473684210526316	7.421052631578947	9.0	141.0	1609.0
2879	5yzg:2	EM	4.1	2017	13580	97.39416822242944	196 - 202	7	-43.0	0.674079400133532	2.0860352003604485	1.0	6.428571428571429	7.0	45.0	1609.0
2880	5yzg:2	EM	4.1	2017	13580	97.20646032773104	231 - 252	22	-43.0	0.5377207648925078	2.5000638087094997	0.9545454545454546	7.454545454545454	8.0	164.0	1609.0
2881	7rwc:M	EM	3.8	2021	2372	79.80690386734179	218 - 222	5	-23.0	0.5017539086629487	2.989494940621241	1.0	4.0	4.0	20.0	1065.0
2882	5do7:B	X-ray	3.93	2015	9829	89.59729243303093	309 - 323	15	-3.0	0.657497738938331	2.1652390168293203	1.0	3.533333333333333	3.0	53.0	1372.0
2883	5do7:B	X-ray	3.93	2015	9829	85.2869368546385	476 - 490	15	-1.0	0.9054240939387558	0.9695841032800266	1.0	3.933333333333333	4.0	59.0	1372.0
2884	5do7:D	X-ray	3.93	2015	9829	85.2869368546385	476 - 490	15	-1.0	0.9059575770265264	0.9665609137555689	1.0	3.933333333333333	4.0	59.0	1372.0
2885	7a23:M	EM	3.7	2020	21797	91.8002489571236	113 - 128	16	2.0	0.6655247161545573	1.6673867492062455	0.9333333333333332	5.533333333333332	6.0	83.0	1313.0
2886	6koc:A	X-ray	3.8	2019	16490	90.10587736578294	175 - 179	5	-1.0	0.7470938050981681	1.7454741476172029	1.0	3.6	4.0	18.0	1718.0
2887	6koc:A	X-ray	3.8	2019	16490	92.49995664742248	611 - 631	21	3.0	0.8769369751427806	1.123830609164583	1.0	3.047619047619047	3.0	64.0	1718.0
2888	6koc:E	X-ray	3.8	2019	16490	90.10587736578294	175 - 179	5	-1.0	0.7732211189025072	1.6246907398025017	1.0	3.6	4.0	18.0	1718.0
2889	6koc:E	X-ray	3.8	2019	16490	92.49995664742248	611 - 631	21	3.0	0.8992921286244684	1.0039279996949129	1.0	3.047619047619047	3.0	64.0	1718.0
2890	7fjj:P	EM	3.6	2021	21844	89.91518283161936	187 - 279	93	10.0	0.5290396696666474	2.3326285811420937	0.9213483146067416	3.9325842696629216	3.0	350.0	539.0
2891	7d59:P	EM	3.1	2020	21844	90.31606827863637	202 - 209	8	1.0	0.8024331556463988	1.4885857382092575	1.0	3.5	3.0	28.0	539.0
2892	7dn3:P	EM	3.5	2020	21844	89.91518283161936	187 - 279	93	10.0	0.5290572725210041	2.3325255860881997	0.9213483146067416	3.9325842696629216	3.0	350.0	539.0
2893	7fji:P	EM	3.6	2021	21844	89.91518283161936	187 - 279	93	10.0	0.5289368459433794	2.3332302532399467	0.9213483146067416	3.9325842696629216	3.0	350.0	539.0
2894	7du2:P	EM	3.35	2021	21844	89.91518283161936	187 - 279	93	10.0	0.5290447180812179	2.3325990424166188	0.9213483146067416	3.9325842696629216	3.0	350.0	539.0
2895	7kpx:B	EM	4.4	2020	24112	90.80950893145304	57 - 70	14	3.0	0.7805361540010223	1.5907657634880483	1.0	3.7142857142857135	4.0	52.0	662.0
2896	5vgz:V	EM	3.7	2017	12697	73.9893822703245	154 - 170	17	-9.0	0.57159940089858	2.2242723529280317	0.9411764705882352	3.3529411764705883	3.0	57.0	653.0
2897	7fd8:B	EM	3.8	2021	23618	87.81432503531195	521 - 532	12	1.0	0.597662443843978	1.9114035775742484	0.9166666666666666	3.9166666666666665	4.5	47.0	2017.0
2898	7fd8:A	EM	3.8	2021	23618	87.81432503531195	521 - 532	12	1.0	0.597662443843978	1.9114035775742484	0.9166666666666666	3.9166666666666665	4.5	47.0	2017.0
2899	5hl7:E	X-ray	3.55	2016	10466	89.49852382380863	18 - 47	30	3.0	0.7335296113678615	1.8081602067663511	1.0	4.6	4.0	138.0	417.0
2900	5hl7:E	X-ray	3.55	2016	10466	93.08794446688944	93 - 107	15	-1.0	0.7243736965761197	1.3502380742457447	0.9333333333333332	5.933333333333334	6.0	89.0	417.0
2901	5hl7:E	X-ray	3.55	2016	10466	88.81804916687331	118 - 127	10	1.0	0.6030114729343341	1.7576467853986542	0.9	4.0	4.0	40.0	417.0
2902	5vfr:D	EM	4.9	2017	12678	88.48011812339992	291 - 297	7	2.0	0.5582859381064713	2.668477361450051	1.0	5.285714285714286	5.0	37.0	718.0
2903	7aoi:XC	EM	3.5	2020	21225	96.27795638127184	405 - 409	5	-1.0	0.9134663204967634	0.923352587043541	1.0	8.0	8.0	40.0	1491.0
2904	1h3v:B	X-ray	3.1	2002	496	96.45886201400656	62 - 72	11	2.0	0.7038504003199986	1.2520423315527316	0.9090909090909092	3.363636363636364	4.0	37.0	546.0
2905	1h3v:A	X-ray	3.1	2002	496	96.45886201400656	62 - 72	11	2.0	0.5670551280685414	2.6213494096119137	1.0	3.363636363636364	4.0	37.0	546.0
2906	6b48:B	EM	3.6	2017	13990	82.80346954590486	153 - 164	12	-1.0	0.5479605784008845	1.551106056979986	0.8333333333333334	3.75	3.5	45.0	713.0
2907	6b48:B	EM	3.6	2017	13990	90.67191394380684	207 - 223	17	-2.0	0.7645882692170267	1.6646444594779355	1.0	3.4705882352941178	3.0	59.0	713.0
2908	7jzw:B	EM	3.2	2020	13990	83.05769727873634	153 - 163	11	-1.0	0.8715272061742859	1.151824639430847	1.0	3.636363636363636	3.0	40.0	713.0
2909	6b45:B	EM	3.5	2017	13990	83.05769727873634	153 - 163	11	-1.0	0.5352273148764238	2.212900811152637	0.9090909090909092	3.636363636363636	3.0	40.0	713.0
2910	6b45:B	EM	3.5	2017	13990	90.29128696747787	207 - 224	18	-2.0	0.6689830549069906	2.1102738105647703	1.0	3.5	3.5	63.0	713.0
2911	6b47:B	EM	3.2	2017	13990	90.29128696747787	207 - 224	18	-2.0	0.7528794152078854	1.7187511616157691	1.0	3.5	3.5	63.0	713.0
2912	5vfp:f	EM	4.2	2017	10204	67.25474821492213	773 - 803	31	-18.0	0.6607158038720787	2.1497884367027016	1.0	5.032258064516129	5.0	156.0	1530.0
2913	6msb:f	EM	3.0	2018	10204	68.15089026471641	618 - 734	117	-20.0	0.6574234837971455	1.9931288787413448	0.9734513274336284	4.053097345132743	3.0	458.0	1530.0
2914	6msb:f	EM	3.0	2018	10204	68.01467157531646	738 - 888	151	-18.0	0.6613979230738786	1.9726841806818256	0.9733333333333334	4.326666666666667	4.0	649.0	1530.0
2915	6msd:f	EM	3.2	2018	10204	68.15089026471641	618 - 734	117	-20.0	0.6582366262236242	1.989104640969719	0.9734513274336284	4.053097345132743	3.0	458.0	1530.0
2916	6msd:f	EM	3.2	2018	10204	67.98361070777293	738 - 888	151	-18.0	0.6654121611172388	1.9965684602433131	0.9798657718120806	4.322147651006712	4.0	644.0	1530.0
2917	5vfq:f	EM	4.2	2017	10204	67.25474821492213	773 - 803	31	-18.0	0.676088120210891	2.0765052837756968	1.0	5.032258064516129	5.0	156.0	1530.0
2918	5l4k:Z	EM	4.5	2016	10204	69.16026970068212	204 - 212	9	-9.0	0.5669578305181441	1.8821729463574808	0.8888888888888888	3.111111111111111	3.0	28.0	1530.0
2919	5l4k:Z	EM	4.5	2016	10204	69.97383800508207	738 - 825	88	-18.0	0.525285987782351	2.56452201603568	0.9534883720930232	4.546511627906976	5.0	391.0	1530.0
2920	5l4k:Z	EM	4.5	2016	10204	67.18370088023596	843 - 854	12	-22.0	0.6191821994096044	1.7926770230833298	0.9166666666666666	5.0	5.5	60.0	1530.0
2921	6wjd:f	EM	4.8	2020	10204	68.10012634733488	738 - 888	151	-18.0	0.5884486312380832	2.253774455391365	0.9594594594594594	4.371621621621622	4.0	647.0	1530.0
2922	5vfr:f	EM	4.9	2017	10204	67.25474821492213	773 - 803	31	-18.0	0.6759788610022708	2.077023304263005	1.0	5.032258064516129	5.0	156.0	1530.0
2923	5gjq:Z	EM	4.5	2016	10204	74.57978790864263	653 - 665	13	3.0	0.5386011480904084	2.2886822991989666	0.9230769230769232	6.307692307692308	7.0	82.0	1530.0
2924	5hl7:L	X-ray	3.55	2016	8740	92.31727403825278	61 - 109	49	-4.0	0.907744916679926	0.9563888287912686	1.0	4.918367346938775	5.0	241.0	281.0
2925	4wf9:L	X-ray	3.427	2014	8740	92.27606010735092	60 - 109	50	-4.0	0.9014403213454458	0.9919788304192788	1.0	4.88	5.0	244.0	281.0
2926	4wfb:L	X-ray	3.43	2014	8740	92.31727403825278	61 - 109	49	-4.0	0.9123872394886162	0.9296411420872168	1.0	4.918367346938775	5.0	241.0	281.0
2927	4wce:L	X-ray	3.526	2014	8740	92.31727403825278	61 - 109	49	-4.0	0.9359023605537314	0.7851036588260437	1.0	4.918367346938775	5.0	241.0	281.0
2928	5hkv:L	X-ray	3.66	2016	8740	92.31727403825278	61 - 109	49	-4.0	0.9138877364554996	0.9208891001059129	1.0	4.918367346938775	5.0	241.0	281.0
2929	5nrg:L	X-ray	3.4419999999999997	2017	8740	92.4669657144748	59 - 111	53	-3.0	0.860421630153678	1.0265544310946206	0.9803921568627452	5.0	5.0	255.0	281.0
2930	4wfa:L	X-ray	3.392	2014	8740	91.82811471602471	8 - 27	20	2.0	0.8706470068123291	1.1563476985751302	1.0	3.0	3.0	60.0	281.0
2931	4wfa:L	X-ray	3.392	2014	8740	92.400800726625	61 - 110	50	-4.0	0.8953354812099921	1.0257182849106277	1.0	4.88	5.0	244.0	281.0
2932	4pxi:A	X-ray	3.2	2014	7785	94.83416511990244	152 - 164	13	-4.0	0.8290117259103008	1.3624610086163935	1.0	4.461538461538462	5.0	58.0	463.0
2933	5h58:A	X-ray	3.991	2016	7785	94.83416511990244	152 - 164	13	-4.0	0.732961924194196	1.810786059656456	1.0	4.461538461538462	5.0	58.0	463.0
2934	6hcg:B	EM	4.3	2018	15580	79.89341860137952	103 - 107	5	1.0	0.5939723684054218	2.480366908342393	1.0	3.2	3.0	16.0	1313.0
2935	6hcg:B	EM	4.3	2018	15580	81.0170245910709	149 - 159	11	1.0	0.6000781920068373	2.44909074036579	1.0	5.0	5.0	55.0	1313.0
2936	6hcg:D	EM	4.3	2018	15580	79.89341860137952	103 - 107	5	1.0	0.59447534248385	2.4777812655680487	1.0	3.2	3.0	16.0	1313.0
2937	6hcg:D	EM	4.3	2018	15580	81.0170245910709	149 - 159	11	1.0	0.5995436201291622	2.451819361579924	1.0	5.0	5.0	55.0	1313.0
2938	6hcg:L	EM	4.3	2018	15580	79.89341860137952	103 - 107	5	1.0	0.5946222364931558	2.4770264431370124	1.0	3.2	3.0	16.0	1313.0
2939	6hcg:L	EM	4.3	2018	15580	81.0170245910709	149 - 159	11	1.0	0.6000149094613867	2.449413658965605	1.0	5.0	5.0	55.0	1313.0
2940	6hcg:J	EM	4.3	2018	15580	79.89341860137952	103 - 107	5	1.0	0.5941190139208685	2.479612873010624	1.0	3.2	3.0	16.0	1313.0
2941	6hcg:J	EM	4.3	2018	15580	81.0170245910709	149 - 159	11	1.0	0.6001789624542591	2.4485765809398883	1.0	5.0	5.0	55.0	1313.0
2942	6hcg:G	EM	4.3	2018	15580	79.89341860137952	103 - 107	5	1.0	0.5941190139208685	2.479612873010624	1.0	3.2	3.0	16.0	1313.0
2943	6hcg:G	EM	4.3	2018	15580	81.0170245910709	149 - 159	11	1.0	0.6003547550825488	2.4476797918919795	1.0	5.0	5.0	55.0	1313.0
2944	6hcg:K	EM	4.3	2018	15580	79.89341860137952	103 - 107	5	1.0	0.5939723684054218	2.480366908342393	1.0	3.2	3.0	16.0	1313.0
2945	6hcg:K	EM	4.3	2018	15580	81.0170245910709	149 - 159	11	1.0	0.6000149094613867	2.449413658965605	1.0	5.0	5.0	55.0	1313.0
2946	6hcg:M	EM	4.3	2018	15580	79.89341860137952	103 - 107	5	1.0	0.5946222364931558	2.4770264431370124	1.0	3.2	3.0	16.0	1313.0
2947	6hcg:M	EM	4.3	2018	15580	81.0170245910709	149 - 159	11	1.0	0.6001789624542591	2.4485765809398883	1.0	5.0	5.0	55.0	1313.0
2948	6hcg:N	EM	4.3	2018	15580	79.89341860137952	103 - 107	5	1.0	0.5946222364931558	2.4770264431370124	1.0	3.2	3.0	16.0	1313.0
2949	6hcg:N	EM	4.3	2018	15580	81.0170245910709	149 - 159	11	1.0	0.599813875936679	2.4504396637041577	1.0	5.0	5.0	55.0	1313.0
2950	6hcg:A	EM	4.3	2018	15580	79.89341860137952	103 - 107	5	1.0	0.5946222364931558	2.4770264431370124	1.0	3.2	3.0	16.0	1313.0
2951	6hcg:A	EM	4.3	2018	15580	81.0170245910709	149 - 159	11	1.0	0.6000149094613867	2.449413658965605	1.0	5.0	5.0	55.0	1313.0
2952	6hcg:F	EM	4.3	2018	15580	79.89341860137952	103 - 107	5	1.0	0.5939723684054218	2.480366908342393	1.0	3.2	3.0	16.0	1313.0
2953	6hcg:F	EM	4.3	2018	15580	81.0170245910709	149 - 159	11	1.0	0.6001906059863861	2.4485171765042537	1.0	5.0	5.0	55.0	1313.0
2954	6hcg:H	EM	4.3	2018	15580	79.89341860137952	103 - 107	5	1.0	0.5946222364931558	2.4770264431370124	1.0	3.2	3.0	16.0	1313.0
2955	6hcg:H	EM	4.3	2018	15580	81.0170245910709	149 - 159	11	1.0	0.5999120129047741	2.4499387747451973	1.0	5.0	5.0	55.0	1313.0
2956	6hcg:I	EM	4.3	2018	15580	79.89341860137952	103 - 107	5	1.0	0.5941190139208685	2.479612873010624	1.0	3.2	3.0	16.0	1313.0
2957	6hcg:I	EM	4.3	2018	15580	81.0170245910709	149 - 159	11	1.0	0.6003547550825488	2.4476797918919795	1.0	5.0	5.0	55.0	1313.0
2958	6hcg:O	EM	4.3	2018	15580	79.89341860137952	103 - 107	5	1.0	0.59447534248385	2.4777812655680487	1.0	3.2	3.0	16.0	1313.0
2959	6hcg:O	EM	4.3	2018	15580	81.0170245910709	149 - 159	11	1.0	0.6000149094613867	2.449413658965605	1.0	5.0	5.0	55.0	1313.0
2960	6hcg:E	EM	4.3	2018	15580	79.89341860137952	103 - 107	5	1.0	0.5941190139208685	2.479612873010624	1.0	3.2	3.0	16.0	1313.0
2961	6hcg:E	EM	4.3	2018	15580	81.0170245910709	149 - 159	11	1.0	0.6000781920068373	2.44909074036579	1.0	5.0	5.0	55.0	1313.0
2962	6hcg:C	EM	4.3	2018	15580	79.89341860137952	103 - 107	5	1.0	0.5939723684054218	2.480366908342393	1.0	3.2	3.0	16.0	1313.0
2963	6hcg:C	EM	4.3	2018	15580	81.0170245910709	149 - 159	11	1.0	0.6000149094613867	2.449413658965605	1.0	5.0	5.0	55.0	1313.0
2964	6dql:A	X-ray	3.3	2018	14566	94.74946286454129	31 - 43	13	-1.0	0.870457994821891	1.1573178540853049	1.0	3.692307692307693	3.0	48.0	414.0
2965	6dql:B	X-ray	3.3	2018	14566	94.74946286454129	31 - 43	13	-1.0	0.8667193118396821	1.1764287549123469	1.0	3.692307692307693	3.0	48.0	414.0
2966	4v4i:K	X-ray	3.71	2007	8436	96.10110116838192	130 - 136	7	-2.0	0.6747573283465553	2.0828174599394376	1.0	4.428571428571429	4.0	31.0	331.0
2967	6hix:BD	EM	3.39	2018	15698	81.30430337759844	70 - 485	416	-35.0	0.7739946512781295	1.3632695918634363	0.966346153846154	4.319711538461538	4.0	1797.0	1002.0
2968	4lei:B	X-ray	3.15	2013	7314	92.7060613994471	294 - 316	23	4.0	0.8948866952396352	1.028172714301825	1.0	6.391304347826088	6.0	147.0	1151.0
2969	7bjp:C	EM	3.8	2021	22510	78.95349558231307	327 - 331	5	-1.0	0.7519651355542485	1.7229741727605783	1.0	5.6	7.0	28.0	1359.0
2970	1a6c:A	X-ray	3.5	1998	8	94.54832218733944	82 - 112	31	-2.0	0.898514157088894	1.0082344304112345	1.0	5.933333333333334	6.5	178.0	1483.0
2971	1a6c:A	X-ray	3.5	1998	8	88.40436649175237	205 - 211	7	-1.0	0.8901913628829765	1.0536535076986715	1.0	4.285714285714286	5.0	30.0	1483.0
2972	1a6c:A	X-ray	3.5	1998	8	87.84033809616865	439 - 493	55	-3.0	0.626161102603369	1.4596855203028556	0.88	5.26	4.5	263.0	1483.0
2973	6oly:C	X-ray	3.112	2019	17659	91.29484601436954	22 - 28	7	1.0	0.5928731342680458	1.4672707089468302	0.8571428571428571	3.4285714285714284	3.0	24.0	702.0
2974	5oql:Y	EM	3.2	2017	12082	83.45308814969273	138 - 143	6	1.0	0.6138307359290353	1.0871798379293096	0.8333333333333334	9.333333333333334	10.0	56.0	1146.0
2975	6be1:C	EM	4.31	2017	14032	79.25746657838395	308 - 325	18	-1.0	0.7036268246319629	1.5521408365449922	0.9444444444444444	3.1666666666666665	3.0	57.0	825.0
2976	6be1:B	EM	4.31	2017	14032	77.90694402262443	310 - 327	18	-1.0	0.7105799209414043	1.914604687947648	1.0	3.055555555555556	3.0	55.0	825.0
2977	6be1:E	EM	4.31	2017	14032	79.25746657838395	308 - 325	18	-1.0	0.7293279423092592	1.8276016463599989	1.0	3.1666666666666665	3.0	57.0	825.0
2978	7a5k:H6	EM	3.7	2020	4333	96.9773273998855	167 - 179	13	1.0	0.722380893850299	1.271134663728959	0.9230769230769232	3.615384615384616	3.0	47.0	250.0
2979	7a5i:H6	EM	3.7	2020	4333	96.9773273998855	167 - 179	13	1.0	0.7837177556609324	0.8859740402517445	0.9230769230769232	3.615384615384616	3.0	47.0	250.0
2980	6nu3:AH	EM	4.4	2019	4333	96.9773273998855	167 - 179	13	1.0	0.7153297610173516	1.3116497245835108	0.9230769230769232	3.615384615384616	3.0	47.0	250.0
2981	3j9m:AH	EM	3.5	2015	4333	96.9773273998855	167 - 179	13	1.0	0.7762893518727658	0.9373277619559413	0.9230769230769232	3.615384615384616	3.0	47.0	250.0
2982	7a5f:H6	EM	4.4	2020	4333	96.9773273998855	167 - 179	13	1.0	0.7740796174931762	0.9522517174220972	0.9230769230769232	3.615384615384616	3.0	47.0	250.0
2983	7a5g:H6	EM	4.33	2020	4333	96.9773273998855	167 - 179	13	1.0	0.7724720524260572	0.9630160954002792	0.9230769230769232	3.615384615384616	3.0	47.0	250.0
2984	5ds6:B	X-ray	3.352	2015	9840	90.49431599883886	85 - 91	7	-1.0	0.5753319574071706	2.5774295057562404	1.0	4.142857142857143	5.0	29.0	656.0
2985	5ds6:D	X-ray	3.352	2015	9840	87.07114053135606	85 - 92	8	-1.0	0.593381814825315	2.4834049206683955	1.0	4.25	5.0	34.0	656.0
2986	7k1v:A	EM	4.6	2020	23876	98.36051017220755	109 - 119	11	1.0	0.5255962730446093	2.850159485170802	1.0	5.636363636363638	6.0	62.0	1730.0
2987	7adm:C	EM	3.5	2020	21889	90.44377306194876	225 - 236	12	-1.0	0.8305590354441068	1.355018450058891	1.0	3.9166666666666665	3.5	47.0	1580.0
2988	7adm:C	EM	3.5	2020	21889	95.70412811331816	256 - 265	10	1.0	0.7006306454287354	1.9610124935859023	1.0	3.6	3.0	36.0	1580.0
2989	7adm:C	EM	3.5	2020	21889	95.59216601181724	489 - 498	10	-1.0	0.7435770093332684	1.7617194883282512	1.0	6.222222222222222	5.0	56.0	1580.0
2990	6f0k:F	EM	3.87	2017	14909	87.42810440861082	299 - 308	10	-1.0	0.8272651899676631	1.37084645383792	1.0	3.7	4.0	37.0	1020.0
2991	6oku:F	EM	3.8	2019	17448	83.96328934232963	216 - 231	16	-1.0	0.7446112637966383	1.756941589808836	1.0	5.75	6.0	92.0	2247.0
2992	6oku:F	EM	3.8	2019	17448	93.2032272928471	678 - 699	22	-2.0	0.5219661412414026	2.5446534363467084	0.9473684210526316	5.0	4.0	95.0	2247.0
2993	6o2o:K	EM	4.53	2019	17448	93.25026105956016	678 - 700	23	-2.0	0.5282163037985976	2.224318937751982	0.9047619047619048	5.142857142857143	4.0	108.0	2247.0
2994	6o2o:K	EM	4.53	2019	17448	92.42770971775538	848 - 871	24	-2.0	0.5359289366775227	2.534361252174153	0.9583333333333334	5.125	6.0	123.0	2247.0
2995	6oks:G	EM	4.2	2019	17448	93.84758907833609	758 - 766	9	1.0	0.7846624643632464	1.5715915499900093	1.0	4.4444444444444455	5.0	40.0	2247.0
2996	6oks:G	EM	4.2	2019	17448	90.634728488601	789 - 795	7	1.0	0.5931603304745182	1.4654294023709682	0.8571428571428571	3.2857142857142856	3.0	23.0	2247.0
2997	6oks:G	EM	4.2	2019	17448	92.62317623961724	849 - 871	23	-2.0	0.8591546665172485	1.2146658155551513	1.0	5.304347826086956	6.0	122.0	2247.0
2998	6o2o:J	EM	4.53	2019	17448	80.89933862249984	214 - 231	18	-1.0	0.6966204876085407	1.9797769234604856	1.0	5.222222222222221	5.5	94.0	2247.0
2999	6o2o:J	EM	4.53	2019	17448	93.2032272928471	678 - 699	22	-2.0	0.5653197850625487	2.2996702662193407	0.9473684210526316	5.0	4.0	95.0	2247.0
3000	6o2o:M	EM	4.53	2019	17448	93.34096959716872	678 - 699	22	-2.0	0.6929548054875863	1.9969626936925984	1.0	4.9	4.0	98.0	2247.0
3001	6o2o:M	EM	4.53	2019	17448	92.62317623961724	849 - 871	23	-2.0	0.5085850485177834	2.3984101877225736	0.9130434782608696	5.304347826086956	6.0	122.0	2247.0
3002	6o2o:L	EM	4.53	2019	17448	81.60367803813905	214 - 232	19	-1.0	0.6962381965232064	1.9815676941037843	1.0	5.157894736842105	5.0	98.0	2247.0
3003	6oku:E	EM	3.8	2019	17448	83.96328934232963	216 - 231	16	-1.0	0.7447117706866966	1.75647729845848	1.0	5.75	6.0	92.0	2247.0
3004	6oku:E	EM	3.8	2019	17448	93.2032272928471	678 - 699	22	-2.0	0.5219661412414026	2.5446534363467084	0.9473684210526316	5.0	4.0	95.0	2247.0
3005	6oks:L	EM	4.2	2019	17448	93.84758907833609	758 - 766	9	1.0	0.7846624643632464	1.5715915499900093	1.0	4.4444444444444455	5.0	40.0	2247.0
3006	6oks:L	EM	4.2	2019	17448	90.634728488601	789 - 795	7	1.0	0.5931603304745182	1.4654294023709682	0.8571428571428571	3.2857142857142856	3.0	23.0	2247.0
3007	6oks:L	EM	4.2	2019	17448	92.62317623961724	849 - 871	23	-2.0	0.8590737276163568	1.2150720143267228	1.0	5.304347826086956	6.0	122.0	2247.0
3008	6o2n:D	EM	3.7	2019	17448	81.60367803813905	214 - 232	19	-1.0	0.7371258385884084	1.7915312474322949	1.0	5.157894736842105	5.0	98.0	2247.0
3009	6o2n:D	EM	3.7	2019	17448	93.07104930192617	678 - 699	22	-2.0	0.558721360676718	2.3532228740042545	0.95	4.8	4.0	96.0	2247.0
3010	6o2o:B	EM	4.53	2019	17448	81.60367803813905	214 - 232	19	-1.0	0.712673417198185	1.9048635812461463	1.0	5.157894736842105	5.0	98.0	2247.0
3011	6o2o:B	EM	4.53	2019	17448	93.07104930192617	678 - 699	22	-2.0	0.5357036861162224	2.4823980341597114	0.95	4.8	4.0	96.0	2247.0
3012	6oks:A	EM	4.2	2019	17448	93.84758907833609	758 - 766	9	1.0	0.7846624643632464	1.5715915499900093	1.0	4.4444444444444455	5.0	40.0	2247.0
3013	6oks:A	EM	4.2	2019	17448	90.634728488601	789 - 795	7	1.0	0.5931603304745182	1.4654294023709682	0.8571428571428571	3.2857142857142856	3.0	23.0	2247.0
3014	6oks:A	EM	4.2	2019	17448	92.62317623961724	849 - 871	23	-2.0	0.8591546665172485	1.2146658155551513	1.0	5.304347826086956	6.0	122.0	2247.0
3015	6o2n:C	EM	3.7	2019	17448	93.25026105956016	678 - 700	23	-2.0	0.584885002518442	1.8963732699411708	0.9047619047619048	5.142857142857143	4.0	108.0	2247.0
3016	6oks:D	EM	4.2	2019	17448	93.84758907833609	758 - 766	9	1.0	0.7846624643632464	1.5715915499900093	1.0	4.4444444444444455	5.0	40.0	2247.0
3017	6oks:D	EM	4.2	2019	17448	90.634728488601	789 - 795	7	1.0	0.5931603304745182	1.4654294023709682	0.8571428571428571	3.2857142857142856	3.0	23.0	2247.0
3018	6oks:D	EM	4.2	2019	17448	92.62317623961724	849 - 871	23	-2.0	0.8591546665172485	1.2146658155551513	1.0	5.304347826086956	6.0	122.0	2247.0
3019	6okt:N	EM	4.2	2019	17448	83.96328934232963	216 - 231	16	-1.0	0.6817591089408447	2.049669180624034	1.0	5.75	6.0	92.0	2247.0
3020	6okt:N	EM	4.2	2019	17448	93.2032272928471	678 - 699	22	-2.0	0.5418768366952702	2.4303577697303926	0.9473684210526316	5.0	4.0	95.0	2247.0
3021	6oks:H	EM	4.2	2019	17448	93.84758907833609	758 - 766	9	1.0	0.7846624643632464	1.5715915499900093	1.0	4.4444444444444455	5.0	40.0	2247.0
3022	6oks:H	EM	4.2	2019	17448	90.634728488601	789 - 795	7	1.0	0.5931603304745182	1.4654294023709682	0.8571428571428571	3.2857142857142856	3.0	23.0	2247.0
3023	6oks:H	EM	4.2	2019	17448	92.62317623961724	849 - 871	23	-2.0	0.8590737276163568	1.2150720143267228	1.0	5.304347826086956	6.0	122.0	2247.0
3024	6o2n:F	EM	3.7	2019	17448	81.60367803813905	214 - 232	19	-1.0	0.7512788215378897	1.7261441666936532	1.0	5.157894736842105	5.0	98.0	2247.0
3025	6o2n:F	EM	3.7	2019	17448	93.07104930192617	678 - 699	22	-2.0	0.5460521590338545	2.4238301573292933	0.95	4.8	4.0	96.0	2247.0
3026	6oks:N	EM	4.2	2019	17448	93.84758907833609	758 - 766	9	1.0	0.7846624643632464	1.5715915499900093	1.0	4.4444444444444455	5.0	40.0	2247.0
3027	6oks:N	EM	4.2	2019	17448	90.634728488601	789 - 795	7	1.0	0.5931603304745182	1.4654294023709682	0.8571428571428571	3.2857142857142856	3.0	23.0	2247.0
3028	6oks:N	EM	4.2	2019	17448	92.62317623961724	849 - 871	23	-2.0	0.8590737276163568	1.2150720143267228	1.0	5.304347826086956	6.0	122.0	2247.0
3029	6oks:K	EM	4.2	2019	17448	93.84758907833609	758 - 766	9	1.0	0.7846624643632464	1.5715915499900093	1.0	4.4444444444444455	5.0	40.0	2247.0
3030	6oks:K	EM	4.2	2019	17448	90.634728488601	789 - 795	7	1.0	0.5931603304745182	1.4654294023709682	0.8571428571428571	3.2857142857142856	3.0	23.0	2247.0
3031	6oks:K	EM	4.2	2019	17448	92.62317623961724	849 - 871	23	-2.0	0.8590737276163568	1.2150720143267228	1.0	5.304347826086956	6.0	122.0	2247.0
3032	6oku:A	EM	3.8	2019	17448	83.96328934232963	216 - 231	16	-1.0	0.7447117706866966	1.75647729845848	1.0	5.75	6.0	92.0	2247.0
3033	6oku:A	EM	3.8	2019	17448	93.2032272928471	678 - 699	22	-2.0	0.5219661412414026	2.5446534363467084	0.9473684210526316	5.0	4.0	95.0	2247.0
3034	6okt:K	EM	4.2	2019	17448	83.96328934232963	216 - 231	16	-1.0	0.6817591089408447	2.049669180624034	1.0	5.75	6.0	92.0	2247.0
3035	6okt:K	EM	4.2	2019	17448	93.2032272928471	678 - 699	22	-2.0	0.5417403514686678	2.4311302812569395	0.9473684210526316	5.0	4.0	95.0	2247.0
3036	6oks:I	EM	4.2	2019	17448	93.84758907833609	758 - 766	9	1.0	0.7846624643632464	1.5715915499900093	1.0	4.4444444444444455	5.0	40.0	2247.0
3037	6oks:I	EM	4.2	2019	17448	90.634728488601	789 - 795	7	1.0	0.5931603304745182	1.4654294023709682	0.8571428571428571	3.2857142857142856	3.0	23.0	2247.0
3038	6oks:I	EM	4.2	2019	17448	92.62317623961724	849 - 871	23	-2.0	0.8591546665172485	1.2146658155551513	1.0	5.304347826086956	6.0	122.0	2247.0
3039	6okt:M	EM	4.2	2019	17448	83.96328934232963	216 - 231	16	-1.0	0.6818905035382541	2.0490485596978907	1.0	5.75	6.0	92.0	2247.0
3040	6okt:M	EM	4.2	2019	17448	93.2032272928471	678 - 699	22	-2.0	0.5419337931705447	2.4300354364128567	0.9473684210526316	5.0	4.0	95.0	2247.0
3041	6oks:B	EM	4.2	2019	17448	93.84758907833609	758 - 766	9	1.0	0.7846624643632464	1.5715915499900093	1.0	4.4444444444444455	5.0	40.0	2247.0
3042	6oks:B	EM	4.2	2019	17448	90.634728488601	789 - 795	7	1.0	0.5931603304745182	1.4654294023709682	0.8571428571428571	3.2857142857142856	3.0	23.0	2247.0
3043	6oks:B	EM	4.2	2019	17448	92.62317623961724	849 - 871	23	-2.0	0.8590737276163568	1.2150720143267228	1.0	5.304347826086956	6.0	122.0	2247.0
3044	6o2n:I	EM	3.7	2019	17448	93.34096959716872	678 - 699	22	-2.0	0.6447021029501457	1.8970614395066805	0.95	4.9	4.0	98.0	2247.0
3045	6o2o:E	EM	4.53	2019	17448	93.34096959716872	678 - 699	22	-2.0	0.6351265705572724	1.94648130576284	0.95	4.9	4.0	98.0	2247.0
3046	6o2o:E	EM	4.53	2019	17448	92.62317623961724	849 - 871	23	-2.0	0.5359395694155509	2.522781653795523	0.9565217391304348	5.304347826086956	6.0	122.0	2247.0
3047	6o2n:Z	EM	3.7	2019	17448	93.25026105956016	678 - 700	23	-2.0	0.6458971912038396	1.9075232632919576	0.9523809523809524	5.142857142857143	4.0	108.0	2247.0
3048	6oks:E	EM	4.2	2019	17448	93.84758907833609	758 - 766	9	1.0	0.7846624643632464	1.5715915499900093	1.0	4.4444444444444455	5.0	40.0	2247.0
3049	6oks:E	EM	4.2	2019	17448	90.634728488601	789 - 795	7	1.0	0.5931603304745182	1.4654294023709682	0.8571428571428571	3.2857142857142856	3.0	23.0	2247.0
3050	6oks:E	EM	4.2	2019	17448	92.62317623961724	849 - 871	23	-2.0	0.8590737276163568	1.2150720143267228	1.0	5.304347826086956	6.0	122.0	2247.0
3051	6oku:G	EM	3.8	2019	17448	83.96328934232963	216 - 231	16	-1.0	0.7447117706866966	1.75647729845848	1.0	5.75	6.0	92.0	2247.0
3052	6oku:G	EM	3.8	2019	17448	93.2032272928471	678 - 699	22	-2.0	0.5219661412414026	2.5446534363467084	0.9473684210526316	5.0	4.0	95.0	2247.0
3053	6o2o:I	EM	4.53	2019	17448	93.34096959716872	678 - 699	22	-2.0	0.6119105017327106	2.0673654732533384	0.95	4.9	4.0	98.0	2247.0
3054	6o2o:I	EM	4.53	2019	17448	92.62317623961724	849 - 871	23	-2.0	0.5356307260586445	2.52453686121561	0.9565217391304348	5.304347826086956	6.0	122.0	2247.0
3055	6okt:L	EM	4.2	2019	17448	83.96328934232963	216 - 231	16	-1.0	0.6818905035382541	2.0490485596978907	1.0	5.75	6.0	92.0	2247.0
3056	6okt:L	EM	4.2	2019	17448	93.2032272928471	678 - 699	22	-2.0	0.5419897514372303	2.429718776593977	0.9473684210526316	5.0	4.0	95.0	2247.0
3057	6o2o:C	EM	4.53	2019	17448	93.34096959716872	678 - 699	22	-2.0	0.5960155562078074	2.1512786895239766	0.95	4.9	4.0	98.0	2247.0
3058	6o2n:H	EM	3.7	2019	17448	80.89933862249984	214 - 231	18	-1.0	0.743687948536794	1.7612069725049355	1.0	5.222222222222221	5.5	94.0	2247.0
3059	6o2n:H	EM	3.7	2019	17448	93.07104930192617	678 - 699	22	-2.0	0.5872034663273065	2.515329998230849	1.0	4.8	4.0	96.0	2247.0
3060	6o2o:Z	EM	4.53	2019	17448	93.34096959716872	678 - 699	22	-2.0	0.5771599813307244	2.252381196119249	0.95	4.9	4.0	98.0	2247.0
3061	6o2n:K	EM	3.7	2019	17448	93.25026105956016	678 - 700	23	-2.0	0.5795807605652677	1.9265281016159064	0.9047619047619048	5.142857142857143	4.0	108.0	2247.0
3062	6o2n:G	EM	3.7	2019	17448	93.34096959716872	678 - 699	22	-2.0	0.6456488179159677	1.8921861486261415	0.95	4.9	4.0	98.0	2247.0
3063	6oku:D	EM	3.8	2019	17448	83.96328934232963	216 - 231	16	-1.0	0.7446112637966383	1.756941589808836	1.0	5.75	6.0	92.0	2247.0
3064	6oku:D	EM	3.8	2019	17448	93.2032272928471	678 - 699	22	-2.0	0.5219661412414026	2.5446534363467084	0.9473684210526316	5.0	4.0	95.0	2247.0
3065	6oks:C	EM	4.2	2019	17448	93.84758907833609	758 - 766	9	1.0	0.7846624643632464	1.5715915499900093	1.0	4.4444444444444455	5.0	40.0	2247.0
3066	6oks:C	EM	4.2	2019	17448	90.634728488601	789 - 795	7	1.0	0.5931603304745182	1.4654294023709682	0.8571428571428571	3.2857142857142856	3.0	23.0	2247.0
3067	6oks:C	EM	4.2	2019	17448	92.62317623961724	849 - 871	23	-2.0	0.8591546665172485	1.2146658155551513	1.0	5.304347826086956	6.0	122.0	2247.0
3068	6oks:F	EM	4.2	2019	17448	93.84758907833609	758 - 766	9	1.0	0.7846624643632464	1.5715915499900093	1.0	4.4444444444444455	5.0	40.0	2247.0
3069	6oks:F	EM	4.2	2019	17448	90.634728488601	789 - 795	7	1.0	0.5931603304745182	1.4654294023709682	0.8571428571428571	3.2857142857142856	3.0	23.0	2247.0
3070	6oks:F	EM	4.2	2019	17448	92.62317623961724	849 - 871	23	-2.0	0.8592070888320511	1.2144026980550884	1.0	5.304347826086956	6.0	122.0	2247.0
3071	6okt:J	EM	4.2	2019	17448	83.96328934232963	216 - 231	16	-1.0	0.6817591089408447	2.049669180624034	1.0	5.75	6.0	92.0	2247.0
3072	6okt:J	EM	4.2	2019	17448	93.2032272928471	678 - 699	22	-2.0	0.5417567018420091	2.431037729950822	0.9473684210526316	5.0	4.0	95.0	2247.0
3073	6oks:M	EM	4.2	2019	17448	93.84758907833609	758 - 766	9	1.0	0.7846624643632464	1.5715915499900093	1.0	4.4444444444444455	5.0	40.0	2247.0
3074	6oks:M	EM	4.2	2019	17448	90.634728488601	789 - 795	7	1.0	0.5931603304745182	1.4654294023709682	0.8571428571428571	3.2857142857142856	3.0	23.0	2247.0
3075	6oks:M	EM	4.2	2019	17448	92.62317623961724	849 - 871	23	-2.0	0.8591546665172485	1.2146658155551513	1.0	5.304347826086956	6.0	122.0	2247.0
3076	6okt:H	EM	4.2	2019	17448	83.96328934232963	216 - 231	16	-1.0	0.6818905035382541	2.0490485596978907	1.0	5.75	6.0	92.0	2247.0
3077	6okt:H	EM	4.2	2019	17448	93.2032272928471	678 - 699	22	-2.0	0.541796269792139	2.4308137640624703	0.9473684210526316	5.0	4.0	95.0	2247.0
3078	6o2n:B	EM	3.7	2019	17448	81.60367803813905	214 - 232	19	-1.0	0.7487947032627307	1.7376178490892882	1.0	5.157894736842105	5.0	98.0	2247.0
3079	6o2n:B	EM	3.7	2019	17448	93.07104930192617	678 - 699	22	-2.0	0.541551874969076	2.4491964310554466	0.95	4.8	4.0	96.0	2247.0
3080	6o2o:D	EM	4.53	2019	17448	81.60367803813905	214 - 232	19	-1.0	0.7014222053042286	1.9573128733573808	1.0	5.157894736842105	5.0	98.0	2247.0
3081	6o2o:D	EM	4.53	2019	17448	93.07104930192617	678 - 699	22	-2.0	0.5596716549439428	2.347972249454948	0.95	4.8	4.0	96.0	2247.0
3082	6oku:C	EM	3.8	2019	17448	83.96328934232963	216 - 231	16	-1.0	0.7446112637966383	1.756941589808836	1.0	5.75	6.0	92.0	2247.0
3083	6oku:C	EM	3.8	2019	17448	93.2032272928471	678 - 699	22	-2.0	0.522046541236876	2.5441850911004447	0.9473684210526316	5.0	4.0	95.0	2247.0
3084	6o2n:E	EM	3.7	2019	17448	93.25026105956016	678 - 700	23	-2.0	0.5837586016306534	1.9027708327870867	0.9047619047619048	5.142857142857143	4.0	108.0	2247.0
3085	6o2o:H	EM	4.53	2019	17448	81.60367803813905	214 - 232	19	-1.0	0.7380602567931757	1.7872118832946118	1.0	5.157894736842105	5.0	98.0	2247.0
3086	6o2o:H	EM	4.53	2019	17448	93.07104930192617	678 - 699	22	-2.0	0.5275941553729003	2.1948664854357065	0.9	4.8	4.0	96.0	2247.0
3087	6o2n:J	EM	3.7	2019	17448	81.60367803813905	214 - 232	19	-1.0	0.7448617606266944	1.7557844250842474	1.0	5.157894736842105	5.0	98.0	2247.0
3088	6o2n:J	EM	3.7	2019	17448	93.07104930192617	678 - 699	22	-2.0	0.5443372384833932	2.433478125949293	0.95	4.8	4.0	96.0	2247.0
3089	6oks:J	EM	4.2	2019	17448	93.84758907833609	758 - 766	9	1.0	0.7846624643632464	1.5715915499900093	1.0	4.4444444444444455	5.0	40.0	2247.0
3090	6oks:J	EM	4.2	2019	17448	90.634728488601	789 - 795	7	1.0	0.5931603304745182	1.4654294023709682	0.8571428571428571	3.2857142857142856	3.0	23.0	2247.0
3091	6oks:J	EM	4.2	2019	17448	92.62317623961724	849 - 871	23	-2.0	0.8591546665172485	1.2146658155551513	1.0	5.304347826086956	6.0	122.0	2247.0
3092	6o2n:M	EM	3.7	2019	17448	93.34096959716872	678 - 699	22	-2.0	0.6400350857548103	1.9211222049405887	0.95	4.9	4.0	98.0	2247.0
3093	6o2n:L	EM	3.7	2019	17448	81.60367803813905	214 - 232	19	-1.0	0.7470357751500952	1.74574218871908	1.0	5.157894736842105	5.0	98.0	2247.0
3094	6o2n:L	EM	3.7	2019	17448	93.07104930192617	678 - 699	22	-2.0	0.5394891252709636	2.460875967275838	0.95	4.8	4.0	96.0	2247.0
3095	6o2o:G	EM	4.53	2019	17448	93.34096959716872	678 - 699	22	-2.0	0.6063941771384945	2.0963665308287447	0.95	4.9	4.0	98.0	2247.0
3096	6o2o:G	EM	4.53	2019	17448	92.42770971775538	848 - 871	24	-2.0	0.5031646067286604	2.455579916694369	0.9166666666666666	5.125	6.0	123.0	2247.0
3097	6o2o:A	EM	4.53	2019	17448	80.89933862249984	214 - 231	18	-1.0	0.6991208339734749	1.9680729435442963	1.0	5.222222222222221	5.5	94.0	2247.0
3098	6o2o:A	EM	4.53	2019	17448	93.07104930192617	678 - 699	22	-2.0	0.5429176818907476	2.4414814312108475	0.95	4.8	4.0	96.0	2247.0
3099	6o2n:A	EM	3.7	2019	17448	81.60367803813905	214 - 232	19	-1.0	0.7487747024496317	1.7377102296140352	1.0	5.157894736842105	5.0	98.0	2247.0
3100	6o2n:A	EM	3.7	2019	17448	93.07104930192617	678 - 699	22	-2.0	0.5540821360278779	2.3789449231473228	0.95	4.8	4.0	96.0	2247.0
3101	6oku:B	EM	3.8	2019	17448	83.96328934232963	216 - 231	16	-1.0	0.7447117706866966	1.75647729845848	1.0	5.75	6.0	92.0	2247.0
3102	6oku:B	EM	3.8	2019	17448	93.2032272928471	678 - 699	22	-2.0	0.5219661412414026	2.5446534363467084	0.9473684210526316	5.0	4.0	95.0	2247.0
3103	6o2o:F	EM	4.53	2019	17448	81.60367803813905	214 - 232	19	-1.0	0.7653287288292618	1.6612202236846707	1.0	5.157894736842105	5.0	98.0	2247.0
3104	6o2o:F	EM	4.53	2019	17448	93.07104930192617	678 - 699	22	-2.0	0.5403565297435498	2.455960525998566	0.95	4.8	4.0	96.0	2247.0
3105	6okt:I	EM	4.2	2019	17448	83.96328934232963	216 - 231	16	-1.0	0.6818905035382541	2.0490485596978907	1.0	5.75	6.0	92.0	2247.0
3106	6okt:I	EM	4.2	2019	17448	93.2032272928471	678 - 699	22	-2.0	0.5419236936314683	2.4300925908285884	0.9473684210526316	5.0	4.0	95.0	2247.0
3107	6tf9:RP1	EM	4.8	2019	19190	89.12366127803354	271 - 284	14	1.0	0.6729356497273808	2.0914673591250987	1.0	5.214285714285714	5.0	73.0	1560.0
3108	6tf9:ZP1	EM	4.8	2019	19190	93.10743995193634	698 - 714	17	-1.0	0.571411711275539	2.2253019458042096	0.9411764705882352	3.882352941176471	3.0	66.0	1560.0
3109	6tf9:ZP1	EM	4.8	2019	19190	86.76621667712868	736 - 763	28	-4.0	0.6028009177568519	2.20109850197228	0.9629629629629628	4.481481481481481	4.0	121.0	1560.0
3110	6tf9:aP1	EM	4.8	2019	19190	86.62642696678896	737 - 763	27	-4.0	0.505414934199515	2.7319795021192963	0.9615384615384616	4.461538461538462	4.0	116.0	1560.0
3111	6tf9:aP1	EM	4.8	2019	19190	76.4730554563898	820 - 866	47	3.0	0.57718152463527	2.1506894513804333	0.9347826086956522	3.652173913043478	3.5	168.0	1560.0
3112	6tf9:bP1	EM	4.8	2019	19190	86.51519088265185	736 - 763	28	-4.0	0.5381823836180437	2.5592555341131704	0.9642857142857144	4.428571428571429	4.0	124.0	1560.0
3113	6tf9:bP1	EM	4.8	2019	19190	81.12946343267096	820 - 850	31	3.0	0.539270141198096	2.14833656581086	0.9032258064516128	3.9354838709677415	4.0	122.0	1560.0
3114	6tf9:YP1	EM	4.8	2019	19190	88.93685050620134	249 - 280	32	-1.0	0.6477037888647574	2.212519067714445	1.0	4.875	5.0	156.0	1560.0
3115	6tf9:YP1	EM	4.8	2019	19190	92.94494271545702	698 - 715	18	-1.0	0.6776659029028488	1.6870736934286017	0.9444444444444444	3.9444444444444446	3.5	71.0	1560.0
3116	6lem:A	X-ray	3.188	2019	16618	97.9558892925822	10 - 17	8	-1.0	0.8847339162746805	1.0828434789940788	1.0	5.25	5.0	42.0	1794.0
3117	6lem:A	X-ray	3.188	2019	16618	97.70506732903112	198 - 210	13	-1.0	0.9007573290466522	0.9957872803426984	1.0	6.846153846153847	6.0	89.0	1794.0
3118	6py8:K	X-ray	3.75	2019	17984	90.2226132405154	116 - 121	6	1.0	0.7684327813424521	1.6468606498426028	1.0	5.666666666666668	6.0	34.0	695.0
3119	5fyq:B	X-ray	3.0	2016	10120	95.78904256333512	205 - 221	17	-4.0	0.5533713162303758	1.9136979908021012	0.8823529411764706	3.941176470588236	3.0	67.0	753.0
3120	5njt:x	EM	3.8	2017	11775	78.12128443778815	32 - 46	15	-2.0	0.6825641427464499	1.5767371372552876	0.9333333333333332	4.733333333333333	5.0	71.0	205.0
3121	7d7r:A	EM	4.0	2020	23016	81.04616675406074	305 - 323	19	7.0	0.7198239083407385	1.8716457717038344	1.0	3.4736842105263164	3.0	66.0	1668.0
3122	7d7r:B	EM	4.0	2020	23016	81.04616675406074	305 - 323	19	7.0	0.7197590701217906	1.871946636666312	1.0	3.4736842105263164	3.0	66.0	1668.0
3123	6nuw:D	EM	4.25	2019	17402	87.77952533531315	128 - 132	5	2.0	0.8847121736395094	1.0829589096544707	1.0	3.4	3.0	17.0	543.0
3124	6nuw:D	EM	4.25	2019	17402	93.41353797869188	160 - 173	14	-2.0	0.7157870817474294	1.8903892267391469	1.0	3.2142857142857144	3.0	45.0	543.0
3125	6nuw:D	EM	4.25	2019	17402	91.66071744616184	177 - 201	25	-4.0	0.8184577128362907	1.4129019781994787	1.0	5.6	7.0	140.0	543.0
3126	6nuw:D	EM	4.25	2019	17402	95.739029087225	279 - 283	5	1.0	0.7643532806892089	1.665731070731407	1.0	8.4	8.0	42.0	543.0
3127	6opn:G	EM	3.5	2019	17680	79.55223150164831	441 - 447	7	-1.0	0.5254418089877237	2.851042415879297	1.0	5.857142857142858	7.0	41.0	1133.0
3128	6opn:A	EM	3.5	2019	17680	79.55223150164831	441 - 447	7	-1.0	0.5254418089877237	2.851042415879297	1.0	5.857142857142858	7.0	41.0	1133.0
3129	6x5b:J	EM	3.6	2020	17680	79.55223150164831	441 - 447	7	-1.0	0.5054204335865516	2.9676517893541927	1.0	5.857142857142858	7.0	41.0	1133.0
3130	6x5b:A	EM	3.6	2020	17680	79.55223150164831	441 - 447	7	-1.0	0.5054204335865516	2.9676517893541927	1.0	5.857142857142858	7.0	41.0	1133.0
3131	6opn:D	EM	3.5	2019	17680	79.55223150164831	441 - 447	7	-1.0	0.5206611570247933	2.8784916685156983	1.0	5.857142857142858	7.0	41.0	1133.0
3132	6x5b:D	EM	3.6	2020	17680	79.55223150164831	441 - 447	7	-1.0	0.5054204335865516	2.9676517893541927	1.0	5.857142857142858	7.0	41.0	1133.0
3133	6x5c:D	EM	4.04	2020	17680	79.55223150164831	441 - 447	7	-1.0	0.5112478586424016	2.9332551396504387	1.0	5.857142857142858	7.0	41.0	1133.0
3134	6fvx:P	EM	4.9	2018	15103	76.62314955322495	109 - 129	21	-1.0	0.7105423992906513	1.577586764650363	0.9523809523809524	3.333333333333333	3.0	70.0	699.0
3135	6fvt:P	EM	4.1	2018	15103	77.12430013043583	45 - 55	11	-3.0	0.5112799195586261	2.933066964489869	1.0	3.636363636363636	4.0	40.0	699.0
3136	6fvt:P	EM	4.1	2018	15103	75.45068139920556	108 - 128	21	-1.0	0.7359772960739309	1.7968411435733809	1.0	3.2857142857142856	3.0	69.0	699.0
3137	6fvw:P	EM	4.5	2018	15103	75.45068139920556	108 - 128	21	-1.0	0.6714473242468867	2.098542578167274	1.0	3.2857142857142856	3.0	69.0	699.0
3138	6fvu:P	EM	4.5	2018	15103	78.50306689200487	45 - 61	17	-4.0	0.6071997218787156	2.4129113486555176	1.0	4.117647058823529	4.0	70.0	699.0
3139	6fvu:P	EM	4.5	2018	15103	75.45068139920556	108 - 128	21	-1.0	0.6456522359518019	1.9087797148964043	0.9523809523809524	3.2857142857142856	3.0	69.0	699.0
3140	6xu7:Cr	EM	4.9	2020	20715	94.34676253087576	61 - 105	45	3.0	0.6899169978176761	1.499341735904674	0.9285714285714286	4.476190476190476	4.0	188.0	262.0
3141	6xu8:Cr	EM	3.0	2020	20715	94.33568568846152	61 - 105	45	3.0	0.7556311545933981	1.126867680444678	0.9285714285714286	4.380952380952381	4.0	184.0	262.0
3142	6xu6:Cr	EM	3.5	2020	20715	94.40527080965325	62 - 105	44	3.0	0.7541402617993406	1.340974578622884	0.951219512195122	4.414634146341464	4.0	181.0	262.0
3143	6d7l:A	EM	4.0	2018	14427	87.70937639327364	77 - 102	26	-1.0	0.6854603361809253	1.7718058584393497	0.9615384615384616	4.6923076923076925	5.0	122.0	1404.0
3144	6d7l:A	EM	4.0	2018	14427	93.53238479421096	231 - 235	5	-1.0	0.728246075967394	1.8326101603996416	1.0	6.4	6.0	32.0	1404.0
3145	6d7l:B	EM	4.0	2018	14427	87.70937639327364	77 - 102	26	-1.0	0.6854379762814216	1.771917605307877	0.9615384615384616	4.6923076923076925	5.0	122.0	1404.0
3146	6d7l:B	EM	4.0	2018	14427	93.53238479421096	231 - 235	5	-1.0	0.7278444159776406	1.8344699506942053	1.0	6.4	6.0	32.0	1404.0
3147	6d7l:C	EM	4.0	2018	14427	87.70937639327364	77 - 102	26	-1.0	0.6854603361809253	1.7718058584393497	0.9615384615384616	4.6923076923076925	5.0	122.0	1404.0
3148	6d7l:C	EM	4.0	2018	14427	93.53238479421096	231 - 235	5	-1.0	0.7278444159776406	1.8344699506942053	1.0	6.4	6.0	32.0	1404.0
3149	6d7l:D	EM	4.0	2018	14427	87.70937639327364	77 - 102	26	-1.0	0.6854603361809253	1.7718058584393497	0.9615384615384616	4.6923076923076925	5.0	122.0	1404.0
3150	6d7l:D	EM	4.0	2018	14427	93.53238479421096	231 - 235	5	-1.0	0.7278444159776406	1.8344699506942053	1.0	6.4	6.0	32.0	1404.0
3151	2e4y:A	X-ray	3.4	2006	2045	96.3171340705447	409 - 418	10	-1.0	0.8105238415587994	1.450493019631601	1.0	5.5	6.0	55.0	1441.0
3152	2e4y:A	X-ray	3.4	2006	2045	87.64867124211733	493 - 499	7	1.0	0.6930197510629054	1.9966579219142315	1.0	4.714285714285714	5.0	33.0	1441.0
3153	2e4y:B	X-ray	3.4	2006	2045	96.3171340705447	409 - 418	10	-1.0	0.8531703335611615	1.2445440932325378	1.0	5.5	6.0	55.0	1441.0
3154	5x70:D	X-ray	3.3	2017	13038	91.3457899746466	441 - 451	11	4.0	0.7561592608886935	1.7036004653247032	1.0	3.4545454545454546	3.0	38.0	2108.0
3155	5o31:X	EM	4.13	2017	11831	95.24195940142287	16 - 28	13	1.0	0.8224961845315886	1.3936642350293702	1.0	3.3076923076923075	3.0	43.0	230.0
3156	6ukt:E	EM	3.87	2019	19334	97.86470614463175	3 - 13	11	2.0	0.687190287155303	2.0240575809272547	1.0	5.727272727272728	5.0	63.0	339.0
3157	2nn6:G	X-ray	3.35	2006	2389	79.38855954993122	31 - 40	10	1.0	0.7159819095237527	1.889484056561473	1.0	3.7	3.5	37.0	534.0
3158	7e39:B	EM	3.7	2021	23223	97.64882961581604	101 - 105	5	-1.0	0.8730591410262132	1.143931816149896	1.0	8.0	8.0	40.0	559.0
3159	7arh:C	EM	3.3	2020	22338	95.60679517760224	207 - 212	6	-2.0	0.6666666666666666	2.121320343559643	1.0	7.5	8.0	45.0	947.0
3160	7arm:C	EM	3.6	2020	22338	95.38703433997306	208 - 212	5	-2.0	0.7670816294177509	1.653112216396697	1.0	7.2	8.0	36.0	947.0
3161	7ari:C	EM	3.4	2020	22338	95.60679517760224	207 - 212	6	-2.0	0.5386931304654908	2.776166421524473	1.0	7.5	8.0	45.0	947.0
3162	7arl:C	EM	3.2	2020	22338	95.60679517760224	207 - 212	6	-2.0	0.7034584099755613	1.9478021802363128	1.0	7.5	8.0	45.0	947.0
3163	7arj:C	EM	3.2	2020	22338	95.60679517760224	207 - 212	6	-2.0	0.69711150556721	1.9774773492170945	1.0	7.5	8.0	45.0	947.0
3164	5xym:V	EM	3.08	2017	11891	90.35912906984954	121 - 136	16	-1.0	0.8996067433379124	1.0021833308189816	1.0	5.642857142857142	5.0	79.0	452.0
3165	3ehz:D	X-ray	3.1	2008	2999	87.38499156425978	137 - 148	12	-1.0	0.9384033761668134	0.7686080492249177	1.0	5.083333333333333	5.5	61.0	731.0
3166	2xq4:B	X-ray	3.6	2010	2999	87.38499156425978	137 - 148	12	-1.0	0.9265876607693938	0.8444278141637289	1.0	5.083333333333333	5.5	61.0	731.0
3167	2xq7:C	X-ray	3.4	2010	2999	87.38499156425978	137 - 148	12	-1.0	0.9432586266678428	0.7357932227648382	1.0	5.083333333333333	5.5	61.0	731.0
3168	2xq7:D	X-ray	3.4	2010	2999	87.38499156425978	137 - 148	12	-1.0	0.9431095369332174	0.7368174807915459	1.0	5.083333333333333	5.5	61.0	731.0
3169	2xqa:D	X-ray	3.7	2010	2999	87.38499156425978	137 - 148	12	-1.0	0.9239811610507718	0.8604988863056903	1.0	5.083333333333333	5.5	61.0	731.0
3170	3ehz:C	X-ray	3.1	2008	2999	87.38499156425978	137 - 148	12	-1.0	0.9388806108983176	0.7654301622834924	1.0	5.083333333333333	5.5	61.0	731.0
3171	2xq8:B	X-ray	3.6	2010	2999	87.38499156425978	137 - 148	12	-1.0	0.9416614570118468	0.7467094481791429	1.0	5.083333333333333	5.5	61.0	731.0
3172	3ehz:A	X-ray	3.1	2008	2999	87.38499156425978	137 - 148	12	-1.0	0.9387916534467996	0.7660232807602304	1.0	5.083333333333333	5.5	61.0	731.0
3173	2xq5:B	X-ray	3.5	2010	2999	87.38499156425978	137 - 148	12	-1.0	0.9326730928994216	0.8060293625751691	1.0	5.083333333333333	5.5	61.0	731.0
3174	2xq3:C	X-ray	3.5	2010	2999	87.38499156425978	137 - 148	12	-1.0	0.9294360130637396	0.8266145816925	1.0	5.083333333333333	5.5	61.0	731.0
3175	3ehz:E	X-ray	3.1	2008	2999	87.38499156425978	137 - 148	12	-1.0	0.9394326870384384	0.7617414259445262	1.0	5.083333333333333	5.5	61.0	731.0
3176	2xq8:E	X-ray	3.6	2010	2999	87.38499156425978	137 - 148	12	-1.0	0.9417353566691868	0.7462070758174302	1.0	5.083333333333333	5.5	61.0	731.0
3177	2xq4:E	X-ray	3.6	2010	2999	87.38499156425978	137 - 148	12	-1.0	0.926881096603324	0.8426050874124446	1.0	5.083333333333333	5.5	61.0	731.0
3178	2xq3:A	X-ray	3.5	2010	2999	87.38499156425978	137 - 148	12	-1.0	0.9264342574800988	0.8453795991545258	1.0	5.083333333333333	5.5	61.0	731.0
3179	2xq6:C	X-ray	3.7	2010	2999	87.38499156425978	137 - 148	12	-1.0	0.9185032479295407	0.8936162487332021	1.0	5.083333333333333	5.5	61.0	731.0
3180	3ehz:B	X-ray	3.1	2008	2999	87.38499156425978	137 - 148	12	-1.0	0.9389499930882846	0.7649673195633916	1.0	5.083333333333333	5.5	61.0	731.0
3181	2xq5:D	X-ray	3.5	2010	2999	87.38499156425978	137 - 148	12	-1.0	0.9324693601792414	0.8073361546881612	1.0	5.083333333333333	5.5	61.0	731.0
3182	2xq7:E	X-ray	3.4	2010	2999	87.38499156425978	137 - 148	12	-1.0	0.942865823209166	0.7384894492588683	1.0	5.083333333333333	5.5	61.0	731.0
3183	2xq5:E	X-ray	3.5	2010	2999	87.38499156425978	137 - 148	12	-1.0	0.9332840190666468	0.8021014067227826	1.0	5.083333333333333	5.5	61.0	731.0
3184	2xq7:B	X-ray	3.4	2010	2999	87.38499156425978	137 - 148	12	-1.0	0.9431820166628824	0.736319676951979	1.0	5.083333333333333	5.5	61.0	731.0
3185	2xqa:C	X-ray	3.7	2010	2999	87.38499156425978	137 - 148	12	-1.0	0.9235900286483943	0.8628924228044498	1.0	5.083333333333333	5.5	61.0	731.0
3186	2xq6:E	X-ray	3.7	2010	2999	87.38499156425978	137 - 148	12	-1.0	0.9196498518341906	0.8867543816262389	1.0	5.083333333333333	5.5	61.0	731.0
3187	2xq4:C	X-ray	3.6	2010	2999	87.38499156425978	137 - 148	12	-1.0	0.9265757364132252	0.8445018255358204	1.0	5.083333333333333	5.5	61.0	731.0
3188	2xq4:D	X-ray	3.6	2010	2999	87.38499156425978	137 - 148	12	-1.0	0.9268365523739888	0.8428819608936947	1.0	5.083333333333333	5.5	61.0	731.0
3189	2xq8:A	X-ray	3.6	2010	2999	87.38499156425978	137 - 148	12	-1.0	0.9386594725950544	0.7669039487880257	1.0	5.083333333333333	5.5	61.0	731.0
3190	2xq5:C	X-ray	3.5	2010	2999	87.38499156425978	137 - 148	12	-1.0	0.9332638570239772	0.8022312634147338	1.0	5.083333333333333	5.5	61.0	731.0
3191	2xq3:D	X-ray	3.5	2010	2999	87.38499156425978	137 - 148	12	-1.0	0.92843247072214	0.8329215649347382	1.0	5.083333333333333	5.5	61.0	731.0
3192	2xq5:A	X-ray	3.5	2010	2999	87.38499156425978	137 - 148	12	-1.0	0.9310722072359828	0.8162566998193644	1.0	5.083333333333333	5.5	61.0	731.0
3193	2xq4:A	X-ray	3.6	2010	2999	87.38499156425978	137 - 148	12	-1.0	0.92565610161647	0.8501960558208521	1.0	5.083333333333333	5.5	61.0	731.0
3194	2xq3:B	X-ray	3.5	2010	2999	87.38499156425978	137 - 148	12	-1.0	0.929161741249103	0.8283417169260522	1.0	5.083333333333333	5.5	61.0	731.0
3195	2xq6:D	X-ray	3.7	2010	2999	87.38499156425978	137 - 148	12	-1.0	0.9184243579746024	0.8940870576552749	1.0	5.083333333333333	5.5	61.0	731.0
3196	2xqa:E	X-ray	3.7	2010	2999	87.38499156425978	137 - 148	12	-1.0	0.923951122985594	0.8606828684248342	1.0	5.083333333333333	5.5	61.0	731.0
3197	2xq6:B	X-ray	3.7	2010	2999	87.38499156425978	137 - 148	12	-1.0	0.9189839101233735	0.8907440709878455	1.0	5.083333333333333	5.5	61.0	731.0
3198	2xqa:B	X-ray	3.7	2010	2999	87.38499156425978	137 - 148	12	-1.0	0.9242246995627904	0.8590062087474495	1.0	5.083333333333333	5.5	61.0	731.0
3199	2xq3:E	X-ray	3.5	2010	2999	87.38499156425978	137 - 148	12	-1.0	0.930258198331048	0.8214215320609348	1.0	5.083333333333333	5.5	61.0	731.0
3200	2xq7:A	X-ray	3.4	2010	2999	87.38499156425978	137 - 148	12	-1.0	0.9429423818549946	0.7379645429603422	1.0	5.083333333333333	5.5	61.0	731.0
3201	2xq6:A	X-ray	3.7	2010	2999	87.38499156425978	137 - 148	12	-1.0	0.9161144532323572	0.9077995373429092	1.0	5.083333333333333	5.5	61.0	731.0
3202	2xq8:C	X-ray	3.6	2010	2999	87.38499156425978	137 - 148	12	-1.0	0.9399109695442736	0.7585347717804373	1.0	5.083333333333333	5.5	61.0	731.0
3203	2xqa:A	X-ray	3.7	2010	2999	87.38499156425978	137 - 148	12	-1.0	0.9214364511728266	0.8759899162281112	1.0	5.083333333333333	5.5	61.0	731.0
3204	2xq8:D	X-ray	3.6	2010	2999	87.38499156425978	137 - 148	12	-1.0	0.9406075976707768	0.7538456959705571	1.0	5.083333333333333	5.5	61.0	731.0
3205	5nbn:B	X-ray	4.0	2017	11654	91.44614515122008	479 - 484	6	1.0	0.5627578556494586	1.4512132854959674	0.8333333333333334	4.166666666666667	3.5	25.0	1109.0
3206	7mdt:H	EM	3.6	2021	24526	95.81554443872857	1 - 6	6	-1.0	0.6304178106648538	0.9560648513568522	0.8333333333333334	6.166666666666668	5.5	37.0	318.0
3207	4eck:A	X-ray	3.516	2012	6595	95.40509055637254	186 - 193	8	-2.0	0.7774926971221663	1.6048898493577148	1.0	4.0	4.0	28.0	1381.0
3208	4eck:B	X-ray	3.516	2012	6595	94.04253870485992	108 - 114	7	-3.0	0.6683626811740268	2.1132304316242605	1.0	3.1428571428571432	3.0	22.0	1381.0
3209	4eck:B	X-ray	3.516	2012	6595	95.2458994333212	188 - 193	6	-2.0	0.760034567498107	1.685694713364987	1.0	4.333333333333333	4.0	26.0	1381.0
3210	1tmf:3	X-ray	3.5	1992	1391	95.0070911369938	177 - 184	8	1.0	0.5988061585904069	1.5834365881118917	0.875	3.375	3.0	27.0	485.0
3211	4xob:E	X-ray	3.003	2015	7064	84.61297949567386	62 - 70	9	1.0	0.8171822144830918	1.4189628450229257	1.0	5.333333333333333	6.0	48.0	777.0
3212	4xob:A	X-ray	3.003	2015	7064	84.61297949567386	62 - 70	9	1.0	0.8113419596011803	1.44662826369919	1.0	5.333333333333333	6.0	48.0	777.0
3213	4j3o:H	X-ray	3.8	2013	7064	84.61297949567386	62 - 70	9	1.0	0.5861444144055483	2.52082878787469	1.0	5.333333333333333	6.0	48.0	777.0
3214	4xob:C	X-ray	3.003	2015	7064	84.61297949567386	62 - 70	9	1.0	0.8227242533015621	1.3925755515111795	1.0	5.333333333333333	6.0	48.0	777.0
3215	3ry6:A	X-ray	3.8	2011	5516	96.06413243010137	58 - 66	9	2.0	0.6936719137380437	1.9935980872114956	1.0	3.333333333333333	4.0	30.0	547.0
3216	7aso:a	EM	3.11	2020	12289	90.75037217484316	2 - 12	11	1.0	0.7512372650107071	1.7263361096948542	1.0	3.363636363636364	4.0	37.0	210.0
3217	6fvt:S	EM	4.1	2018	15102	85.14354531642624	138 - 144	7	1.0	0.7332069424223062	1.80965268964596	1.0	4.428571428571429	5.0	31.0	876.0
3218	6fvu:S	EM	4.5	2018	15102	85.14354531642624	138 - 144	7	1.0	0.7766578563256933	1.6087617243440016	1.0	4.428571428571429	5.0	31.0	876.0
3219	1pv7:B	X-ray	3.6	2003	1167	92.48528418867588	103 - 116	14	1.0	0.5500967908401025	2.7130715329414268	1.0	5.214285714285714	5.5	73.0	970.0
3220	1pv6:A	X-ray	3.5	2003	1167	92.48528418867588	103 - 116	14	1.0	0.5475665880082918	2.7269684895240616	1.0	5.214285714285714	5.5	73.0	970.0
3221	1pv7:A	X-ray	3.6	2003	1167	92.48528418867588	103 - 116	14	1.0	0.5471571278940704	2.7292228093098485	1.0	5.214285714285714	5.5	73.0	970.0
3222	1pv6:B	X-ray	3.5	2003	1167	92.48528418867588	103 - 116	14	1.0	0.5411401823642414	2.762526017977025	1.0	5.214285714285714	5.5	73.0	970.0
3223	4v7r:AE	X-ray	4.0	2010	8524	96.8716619524338	21 - 64	44	2.0	0.8082946835990883	1.0701991358977032	0.9545454545454546	3.636363636363636	3.5	160.0	356.0
3224	4v7r:AE	X-ray	4.0	2010	8524	95.358846209289	149 - 158	10	-2.0	0.8389895210208824	1.3142260079605792	1.0	4.1	4.0	41.0	356.0
3225	4v7r:CE	X-ray	4.0	2010	8524	96.8716619524338	21 - 64	44	2.0	0.8096007495996296	1.0625250697322506	0.9545454545454546	3.636363636363636	3.5	160.0	356.0
3226	4v7r:CE	X-ray	4.0	2010	8524	95.358846209289	149 - 158	10	-2.0	0.8381472475710029	1.3183209017534387	1.0	4.1	4.0	41.0	356.0
3227	5lpc:A	X-ray	3.1	2016	11260	71.74128136964205	133 - 137	5	1.0	0.8662808829134758	1.178660256392825	1.0	3.4	5.0	17.0	1807.0
3228	3tt1:H	X-ray	3.099	2011	5688	96.83768631979316	211 - 217	7	-1.0	0.8547530374259722	1.2366718007851325	1.0	4.428571428571429	4.0	31.0	564.0
3229	3tt1:I	X-ray	3.099	2011	5688	96.83768631979316	211 - 217	7	-1.0	0.8533278431393796	1.2437615756819542	1.0	4.428571428571429	4.0	31.0	564.0
3230	5a2o:A	X-ray	3.71	2015	9258	87.74060177151682	24 - 30	7	1.0	0.7017364077556354	1.9558447206842804	1.0	5.0	5.0	35.0	1393.0
3231	5a2n:A	X-ray	3.7	2015	9258	87.74060177151682	24 - 30	7	1.0	0.7453266246050064	1.7536370368872964	1.0	5.0	5.0	35.0	1393.0
3232	5a2n:B	X-ray	3.7	2015	9258	86.4741559149447	22 - 26	5	1.0	0.7937333867192531	1.5293201103758491	1.0	5.4	5.0	27.0	1393.0
3233	6zkg:J	EM	3.4	2020	11218	91.73268683756172	60 - 73	14	-1.0	0.8865765970516403	1.073036412642713	1.0	3.3571428571428568	3.0	47.0	230.0
3234	6zkk:J	EM	3.7	2020	11218	91.73268683756172	60 - 73	14	-1.0	0.9109357840879764	0.9380565014965784	1.0	3.3571428571428568	3.0	47.0	230.0
3235	6qc5:D6	EM	4.3	2018	11218	91.48366197830484	62 - 73	12	-1.0	0.907090423476844	0.9601215200865636	1.0	3.0	3.0	36.0	230.0
3236	6zko:J	EM	3.8	2020	11218	91.73268683756172	60 - 73	14	-1.0	0.9045985915543516	0.9742506277720768	1.0	3.3571428571428568	3.0	47.0	230.0
3237	6zkc:J	EM	3.1	2020	11218	91.73268683756172	60 - 73	14	-1.0	0.8764357722129518	1.1264387625229724	1.0	3.3571428571428568	3.0	47.0	230.0
3238	4wfn:3	X-ray	3.54	2014	8767	92.92420763310965	6 - 10	5	-1.0	0.7435791936627225	1.761709397148122	1.0	3.4	3.0	17.0	89.0
3239	6w5m:D	EM	4.6	2020	20105	98.33305878296652	383 - 389	7	1.0	0.621864765142407	2.339358886532804	1.0	4.285714285714286	4.0	30.0	1159.0
3240	4ce4:6	EM	4.9	2013	6414	94.4818654594662	29 - 37	9	-1.0	0.8717185446820326	1.1508402727282936	1.0	4.333333333333333	5.0	39.0	128.0
3241	5aj4:B6	EM	3.8	2015	6414	93.89403113179856	25 - 38	14	-1.0	0.7650704839900963	1.0691693396852888	0.9285714285714286	3.7857142857142856	4.5	53.0	128.0
3242	4v19:6	EM	3.4	2014	6414	93.89403113179856	25 - 38	14	-1.0	0.7512807336056319	1.1529527310345382	0.9285714285714286	3.7857142857142856	4.5	53.0	128.0
3243	7ap8:G	EM	3.15	2020	18464	86.53851388138003	123 - 129	7	1.0	0.8125876272570267	1.4407388977287214	1.0	4.857142857142857	5.0	34.0	389.0
3244	7ap9:G	EM	3.01	2020	18464	86.53851388138003	123 - 129	7	1.0	0.816835630629521	1.420608521524692	1.0	4.857142857142857	5.0	34.0	389.0
3245	6spg:C	EM	3.34	2019	18909	95.32851741932863	109 - 121	13	-1.0	0.6283164605867191	1.7902676708619116	0.9230769230769232	5.0	4.0	65.0	650.0
3246	6spd:C	EM	3.28	2019	18909	95.08122540591464	107 - 120	14	-1.0	0.6793000932681468	1.5568632171527066	0.9285714285714286	5.285714285714286	4.5	74.0	650.0
3247	1z56:C	X-ray	3.92	2005	1718	78.6222867094827	7 - 63	57	3.0	0.64033823743822	2.1368756398068647	0.9824561403508772	3.929824561403509	4.0	224.0	420.0
3248	1z56:C	X-ray	3.92	2005	1718	74.97031486735386	180 - 197	18	2.0	0.607663309514432	2.410567014901957	1.0	3.7777777777777777	4.0	68.0	420.0
3249	5mei:I	X-ray	3.5	2016	10550	73.46350345197732	3 - 10	8	1.0	0.7800616248683646	1.5929689262506033	1.0	3.125	3.5	25.0	377.0
3250	5i4l:S7	X-ray	3.1	2016	10550	73.46350345197732	3 - 10	8	1.0	0.7725064938827142	1.62800107493822	1.0	3.125	3.5	25.0	377.0
3251	5tbw:I	X-ray	3.0	2016	10550	73.46350345197732	3 - 10	8	1.0	0.8374771002355405	1.3215757640029573	1.0	3.125	3.5	25.0	377.0
3252	5on6:I	X-ray	3.10000240787	2017	10550	73.46350345197732	3 - 10	8	1.0	0.8152109301669936	1.4283163165069563	1.0	3.125	3.5	25.0	377.0
3253	5tgm:S7	X-ray	3.5	2016	10550	73.46350345197732	3 - 10	8	1.0	0.7869600716133666	1.560901182009931	1.0	3.125	3.5	25.0	377.0
3254	6u8y:n	EM	4.0	2019	19438	84.39293301663353	139 - 147	9	-1.0	0.6874773582286071	1.159213095164129	0.8888888888888888	3.4444444444444446	3.0	31.0	317.0
3255	6u8y:N	EM	4.0	2019	19438	84.39293301663353	139 - 147	9	-1.0	0.6874773582286071	1.159213095164129	0.8888888888888888	3.4444444444444446	3.0	31.0	317.0
3256	6h8k:K	X-ray	3.79	2018	15549	92.6626020728316	39 - 50	12	-2.0	0.5259332591896496	1.5669822377210705	0.8181818181818182	3.9090909090909087	4.0	43.0	366.0
3257	5cpf:B	X-ray	3.409	2015	9652	93.35035483351965	226 - 239	14	-1.0	0.5441837222471725	1.7750375582880866	0.8571428571428571	4.5	3.5	63.0	754.0
3258	3phd:H	X-ray	3.0	2010	1866	97.1505340266335	40 - 47	8	1.0	0.7980138322397589	1.5093044755780725	1.0	4.875	5.5	39.0	172.0
3259	7ase:8	EM	3.33	2020	22364	88.99374338485707	44 - 59	16	1.0	0.788311529767793	1.5546080695789537	1.0	5.5625	6.0	89.0	1311.0
3260	7ase:8	EM	3.33	2020	22364	91.65897017573388	186 - 211	26	-3.0	0.5942314875183965	1.976142074851907	0.9230769230769232	5.0769230769230775	5.0	132.0	1311.0
3261	7ase:8	EM	3.33	2020	22364	94.3763360511277	240 - 260	21	-2.0	0.7988418905924743	1.5054266916092345	1.0	5.428571428571429	5.0	114.0	1311.0
3262	6zvk:a7	EM	3.49	2020	16971	91.63797037694704	148 - 159	12	1.0	0.5102211584224452	1.802661920605192	0.8333333333333334	3.1666666666666665	3.5	38.0	271.0
3263	7a01:a7	EM	3.6	2020	16971	89.48306341256941	150 - 154	5	1.0	0.7216233639194733	1.863298151128799	1.0	4.0	4.0	20.0	271.0
3264	3p5n:A	X-ray	3.6	2010	5267	91.34656244164732	134 - 141	8	-1.0	0.8560401958429736	1.23025403880662	1.0	5.0	5.5	40.0	412.0
3265	3p5n:B	X-ray	3.6	2010	5267	91.34656244164732	134 - 141	8	-1.0	0.8557298841080263	1.2318025409942943	1.0	5.0	5.5	40.0	412.0
3266	4l47:RU	X-ray	3.22000098079	2013	1501	95.92886114742792	90 - 97	8	1.0	0.6576189210192646	1.2157889854505417	0.875	3.625	3.0	29.0	187.0
3267	4v8j:DU	X-ray	3.9	2011	1501	96.36220955084455	91 - 97	7	1.0	0.6672957691354355	0.9534236553949492	0.8571428571428571	3.7142857142857135	3.0	26.0	187.0
3268	6qnr:85	X-ray	3.1	2019	1501	95.92886114742792	90 - 97	8	1.0	0.6602275340418192	1.1986420888417264	0.875	3.625	3.0	29.0	187.0
3269	4v7j:AU	X-ray	3.3	2009	1501	96.36220955084455	91 - 97	7	1.0	0.6618930017276633	0.9949371839468056	0.8571428571428571	3.7142857142857135	3.0	26.0	187.0
3270	4v97:BU	X-ray	3.516	2012	1501	96.36220955084455	91 - 97	7	1.0	0.663912227798121	0.9795492160512748	0.8571428571428571	3.7142857142857135	3.0	26.0	187.0
3271	4v5j:DU	X-ray	3.1	2010	1501	95.92886114742792	90 - 97	8	1.0	0.6731577066984491	1.1118774341497486	0.875	3.625	3.0	29.0	187.0
3272	1vvj:RU	X-ray	3.44000111574	2013	1501	95.92886114742792	90 - 97	8	1.0	0.657435172249293	1.21699278082141	0.875	3.625	3.0	29.0	187.0
3273	5el4:85	X-ray	3.15	2015	1501	95.92886114742792	90 - 97	8	1.0	0.6928394648541191	0.9723608971393872	0.875	3.625	3.0	29.0	187.0
3274	4v4i:O	X-ray	3.71	2007	1501	96.36220955084455	91 - 97	7	1.0	0.6067142481691601	1.3778425164001873	0.8571428571428571	3.7142857142857135	3.0	26.0	187.0
3275	4lfz:RU	X-ray	3.92000059074	2013	1501	95.92886114742792	90 - 97	8	1.0	0.6576189210192646	1.2157889854505417	0.875	3.625	3.0	29.0	187.0
3276	4zsn:YU	X-ray	3.6	2015	1501	95.92886114742792	90 - 97	8	1.0	0.6449428789949271	1.2977232810910475	0.875	3.625	3.0	29.0	187.0
3277	4wu1:85	X-ray	3.2	2014	1501	95.92886114742792	90 - 97	8	1.0	0.6484832005248702	1.275051819675241	0.875	3.625	3.0	29.0	187.0
3278	6nuo:RU	X-ray	3.2	2019	1501	95.79339366800112	90 - 96	7	1.0	0.6054596388582751	1.386013467948033	0.8571428571428571	3.8571428571428568	3.0	27.0	187.0
3279	4wzd:85	X-ray	3.1	2014	1501	95.92886114742792	90 - 97	8	1.0	0.6626074252556501	1.1829020005296902	0.875	3.625	3.0	29.0	187.0
3280	4v7k:AU	X-ray	3.6	2009	1501	95.92886114742792	90 - 97	8	1.0	0.6754843005807546	1.0959079731958727	0.875	3.625	3.0	29.0	187.0
3281	4v8c:B1	X-ray	3.3	2011	1501	95.92886114742792	90 - 97	8	1.0	0.6704209661636996	1.1305118941688066	0.875	3.625	3.0	29.0	187.0
3282	4lsk:YU	X-ray	3.48000627319	2013	1501	95.92886114742792	90 - 97	8	1.0	0.6572551084924428	1.2181719325049551	0.875	3.625	3.0	29.0	187.0
3283	4v97:DU	X-ray	3.516	2012	1501	96.36220955084455	91 - 97	7	1.0	0.6491173690017541	1.089273458166803	0.8571428571428571	3.7142857142857135	3.0	26.0	187.0
3284	4v5s:BU	X-ray	3.1	2010	1501	95.92886114742792	90 - 97	8	1.0	0.6735271159791439	1.109349873960935	0.875	3.625	3.0	29.0	187.0
3285	4v6f:A1	X-ray	3.1	2009	1501	95.92886114742792	90 - 97	8	1.0	0.6772208104009885	1.0839082723446405	0.875	3.625	3.0	29.0	187.0
3286	7lh5:DU	X-ray	3.27	2021	1501	96.54616460048108	92 - 97	6	1.0	0.8154759208082273	1.4270599146496967	1.0	4.166666666666667	4.0	25.0	187.0
3287	4l71:RU	X-ray	3.90000100875	2013	1501	95.92886114742792	90 - 97	8	1.0	0.6576189210192646	1.2157889854505417	0.875	3.625	3.0	29.0	187.0
3288	5el5:85	X-ray	3.15	2015	1501	95.79339366800112	90 - 96	7	1.0	0.640958451813657	1.147250335948233	0.8571428571428571	3.8571428571428568	3.0	27.0	187.0
3289	4v8q:AU	X-ray	3.1	2011	1501	95.92886114742792	90 - 97	8	1.0	0.6792693763624995	1.0696594918811448	0.875	3.625	3.0	29.0	187.0
3290	5el7:85	X-ray	3.15	2015	1501	95.79339366800112	90 - 96	7	1.0	0.6404803971980038	1.1506012920787692	0.8571428571428571	3.8571428571428568	3.0	27.0	187.0
3291	4v5r:BU	X-ray	3.1	2010	1501	96.36220955084455	91 - 97	7	1.0	0.6653407311191085	0.9685728332620802	0.8571428571428571	3.7142857142857135	3.0	26.0	187.0
3292	4wsm:85	X-ray	3.3	2014	1501	95.92886114742792	90 - 97	8	1.0	0.6671181257658784	1.1527978388003932	0.875	3.625	3.0	29.0	187.0
3293	6buw:YU	X-ray	3.5	2017	1501	96.2763888920828	91 - 96	6	1.0	0.5814494371569449	1.3224976370489288	0.8333333333333334	4.0	4.0	24.0	187.0
3294	4wzo:85	X-ray	3.3	2014	1501	95.92886114742792	90 - 97	8	1.0	0.6728863130346471	1.1137324633860683	0.875	3.625	3.0	29.0	187.0
3295	4v7k:BU	X-ray	3.6	2009	1501	95.92886114742792	90 - 97	8	1.0	0.6758581625275335	1.0933304297290132	0.875	3.625	3.0	29.0	187.0
3296	5ib8:85	X-ray	3.13	2016	1501	95.92886114742792	90 - 97	8	1.0	0.6671245845544861	1.1527544652452475	0.875	3.625	3.0	29.0	187.0
3297	4v8u:DU	X-ray	3.7	2012	1501	96.36220955084455	91 - 97	7	1.0	0.6685585773898854	0.9435570994910694	0.8571428571428571	3.7142857142857135	3.0	26.0	187.0
3298	4v5s:DU	X-ray	3.1	2010	1501	95.92886114742792	90 - 97	8	1.0	0.6780357022367667	1.0782525545662165	0.875	3.625	3.0	29.0	187.0
3299	4wra:85	X-ray	3.05	2014	1501	96.2763888920828	91 - 96	6	1.0	0.6096621203755909	1.1187403630869854	0.8333333333333334	4.0	4.0	24.0	187.0
3300	4lel:YU	X-ray	3.90000024172	2013	1501	95.92886114742792	90 - 97	8	1.0	0.6574387566088887	1.2169693035217797	0.875	3.625	3.0	29.0	187.0
3301	4v5f:DU	X-ray	3.6	2009	1501	96.36220955084455	91 - 97	7	1.0	0.6690997943757208	0.9393082561119112	0.8571428571428571	3.7142857142857135	3.0	26.0	187.0
3302	4v6a:DU	X-ray	3.1	2009	1501	95.92886114742792	90 - 97	8	1.0	0.6497192169054457	1.267100176443385	0.875	3.625	3.0	29.0	187.0
3303	4v5e:DU	X-ray	3.45	2009	1501	95.92886114742792	90 - 97	8	1.0	0.6545748228004251	1.2356663904838672	0.875	3.625	3.0	29.0	187.0
3304	4v7l:BU	X-ray	3.0	2009	1501	96.36220955084455	91 - 97	7	1.0	0.6612145715773448	1.0000749971877108	0.8571428571428571	3.7142857142857135	3.0	26.0	187.0
3305	6nta:RU	X-ray	3.1	2019	1501	95.79339366800112	90 - 96	7	1.0	0.5998988318760071	1.4220642273352728	0.8571428571428571	3.8571428571428568	3.0	27.0	187.0
3306	4lt8:RU	X-ray	3.14000177152	2013	1501	95.92886114742792	90 - 97	8	1.0	0.6576189210192646	1.2157889854505417	0.875	3.625	3.0	29.0	187.0
3307	4v5a:BU	X-ray	3.5	2007	1501	95.92886114742792	90 - 97	8	1.0	0.6524824685760047	1.2492512042934245	0.875	3.625	3.0	29.0	187.0
3308	4v7l:DU	X-ray	3.0	2009	1501	96.36220955084455	91 - 97	7	1.0	0.6678495574053798	0.9491048414163736	0.8571428571428571	3.7142857142857135	3.0	26.0	187.0
3309	4v7x:BU	X-ray	3.0	2010	1501	95.92886114742792	90 - 97	8	1.0	0.650721084121984	1.2606404268126123	0.875	3.625	3.0	29.0	187.0
3310	4v5r:DU	X-ray	3.1	2010	1501	96.36220955084455	91 - 97	7	1.0	0.6654255430577564	0.9679187293707394	0.8571428571428571	3.7142857142857135	3.0	26.0	187.0
3311	4v7w:BU	X-ray	3.0	2010	1501	95.92886114742792	90 - 97	8	1.0	0.6656478610256644	1.1626509118635493	0.875	3.625	3.0	29.0	187.0
3312	1vvj:YU	X-ray	3.44000111574	2013	1501	95.92886114742792	90 - 97	8	1.0	0.6574387566088887	1.2169693035217797	0.875	3.625	3.0	29.0	187.0
3313	4v7w:DU	X-ray	3.0	2010	1501	95.92886114742792	90 - 97	8	1.0	0.6652237323899955	1.1654857969349703	0.875	3.625	3.0	29.0	187.0
3314	4lel:RU	X-ray	3.90000024172	2013	1501	95.92886114742792	90 - 97	8	1.0	0.6576189210192646	1.2157889854505417	0.875	3.625	3.0	29.0	187.0
3315	6c5l:BU	X-ray	3.2	2018	1501	95.92886114742792	90 - 97	8	1.0	0.6429706870351116	1.3102889539552498	0.875	3.625	3.0	29.0	187.0
3316	4v63:BU	X-ray	3.207	2008	1501	95.92886114742792	90 - 97	8	1.0	0.6294327398002126	1.3954773888734788	0.875	3.625	3.0	29.0	187.0
3317	4v7y:BU	X-ray	3.0	2010	1501	95.92886114742792	90 - 97	8	1.0	0.6748652630518548	1.1001688182144724	0.875	3.625	3.0	29.0	187.0
3318	4v7j:BU	X-ray	3.3	2009	1501	96.36220955084455	91 - 97	7	1.0	0.6615265869372864	0.997714053891862	0.8571428571428571	3.7142857142857135	3.0	26.0	187.0
3319	4v8n:BU	X-ray	3.1	2013	1501	95.92886114742792	90 - 97	8	1.0	0.6750210968692666	1.099097031983203	0.875	3.625	3.0	29.0	187.0
3320	4v5p:DU	X-ray	3.1	2010	1501	96.36220955084455	91 - 97	7	1.0	0.6696588429225275	0.9349064124285382	0.8571428571428571	3.7142857142857135	3.0	26.0	187.0
3321	4lfz:YU	X-ray	3.92000059074	2013	1501	95.92886114742792	90 - 97	8	1.0	0.6574387566088887	1.2169693035217797	0.875	3.625	3.0	29.0	187.0
3322	4tud:YU	X-ray	3.6	2014	1501	95.92886114742792	90 - 97	8	1.0	0.6724585380407202	1.1166531626759877	0.875	3.625	3.0	29.0	187.0
3323	4v67:DU	X-ray	3.0	2008	1501	96.36220955084455	91 - 97	7	1.0	0.6618146078212256	0.9955316837415742	0.8571428571428571	3.7142857142857135	3.0	26.0	187.0
3324	4v5a:DU	X-ray	3.5	2007	1501	95.92886114742792	90 - 97	8	1.0	0.6529859586231544	1.2459878467648529	0.875	3.625	3.0	29.0	187.0
3325	6qnq:C8	X-ray	3.5	2019	1501	95.92886114742792	90 - 97	8	1.0	0.6663430574953687	1.1579970392264147	0.875	3.625	3.0	29.0	187.0
3326	4p6f:YU	X-ray	3.6	2014	1501	95.92886114742792	90 - 97	8	1.0	0.6751609363211476	1.098134782255803	0.875	3.625	3.0	29.0	187.0
3327	4v5d:BU	X-ray	3.5	2009	1501	96.36220955084455	91 - 97	7	1.0	0.6643580452426463	0.9761318216989616	0.8571428571428571	3.7142857142857135	3.0	26.0	187.0
3328	4l47:YU	X-ray	3.22000098079	2013	1501	95.92886114742792	90 - 97	8	1.0	0.6574387566088887	1.2169693035217797	0.875	3.625	3.0	29.0	187.0
3329	4v7m:DU	X-ray	3.45	2009	1501	96.36220955084455	91 - 97	7	1.0	0.5946869493256972	1.45563273756352	0.8571428571428571	3.7142857142857135	3.0	26.0	187.0
3330	4v8c:A1	X-ray	3.3	2011	1501	95.92886114742792	90 - 97	8	1.0	0.6673488743400445	1.1512477702785917	0.875	3.625	3.0	29.0	187.0
3331	4w4g:YU	X-ray	3.3	2014	1501	95.92886114742792	90 - 97	8	1.0	0.6449428789949271	1.2977232810910475	0.875	3.625	3.0	29.0	187.0
3332	4v8u:BU	X-ray	3.7	2012	1501	96.36220955084455	91 - 97	7	1.0	0.6685540709268464	0.9435924261388848	0.8571428571428571	3.7142857142857135	3.0	26.0	187.0
3333	4lsk:RU	X-ray	3.48000627319	2013	1501	95.92886114742792	90 - 97	8	1.0	0.6576189210192646	1.2157889854505417	0.875	3.625	3.0	29.0	187.0
3334	4v6a:BU	X-ray	3.1	2009	1501	96.36220955084455	91 - 97	7	1.0	0.6551977623783085	1.0449800636056812	0.8571428571428571	3.7142857142857135	3.0	26.0	187.0
3335	6n1d:AL20	X-ray	3.2	2018	1501	95.92886114742792	90 - 97	8	1.0	0.651347612257134	1.2565940360468737	0.875	3.625	3.0	29.0	187.0
3336	4v5c:BU	X-ray	3.3	2009	1501	96.36220955084455	91 - 97	7	1.0	0.6689903528080992	0.9401684246275592	0.8571428571428571	3.7142857142857135	3.0	26.0	187.0
3337	5e7k:85	X-ray	3.2	2015	1501	95.79339366800112	90 - 96	7	1.0	0.6247711743435532	1.2583587193907255	0.8571428571428571	3.8571428571428568	3.0	27.0	187.0
3338	4v6f:D1	X-ray	3.1	2009	1501	95.92886114742792	90 - 97	8	1.0	0.6432227698610189	1.308685272652345	0.875	3.625	3.0	29.0	187.0
3339	4v7x:DU	X-ray	3.0	2010	1501	95.92886114742792	90 - 97	8	1.0	0.6517639134177139	1.2539024796894809	0.875	3.625	3.0	29.0	187.0
3340	4v8j:BU	X-ray	3.9	2011	1501	96.36220955084455	91 - 97	7	1.0	0.6672957691354355	0.9534236553949492	0.8571428571428571	3.7142857142857135	3.0	26.0	187.0
3341	4v7z:DU	X-ray	3.1	2010	1501	95.92886114742792	90 - 97	8	1.0	0.6664167082304601	1.1575034711456746	0.875	3.625	3.0	29.0	187.0
3342	4p70:YU	X-ray	3.68	2014	1501	95.92886114742792	90 - 97	8	1.0	0.6751609363211476	1.098134782255803	0.875	3.625	3.0	29.0	187.0
3343	6otr:YU	X-ray	3.12	2019	1501	95.92886114742792	90 - 97	8	1.0	0.6725691820303807	1.1158981008266708	0.875	3.625	3.0	29.0	187.0
3344	5ndj:85	X-ray	3.15	2017	1501	95.79339366800112	90 - 96	7	1.0	0.643356339720741	1.1303686714224406	0.8571428571428571	3.8571428571428568	3.0	27.0	187.0
3345	5d8b:O	X-ray	3.63	2015	1501	95.92886114742792	90 - 97	8	1.0	0.6511611973907315	1.2577985303128412	0.875	3.625	3.0	29.0	187.0
3346	4v9a:D1	X-ray	3.2999	2012	1501	95.79339366800112	90 - 96	7	1.0	0.6411013857980279	1.1462475009060362	0.8571428571428571	3.8571428571428568	3.0	27.0	187.0
3347	4tub:YU	X-ray	3.6	2014	1501	95.92886114742792	90 - 97	8	1.0	0.6720959186033713	1.1191259344429727	0.875	3.625	3.0	29.0	187.0
3348	4v5k:BU	X-ray	3.2	2010	1501	96.36220955084455	91 - 97	7	1.0	0.6621725000918832	0.9928158607382002	0.8571428571428571	3.7142857142857135	3.0	26.0	187.0
3349	6o3m:YU	X-ray	3.97	2019	1501	95.79339366800112	90 - 96	7	1.0	0.6406200147223969	1.1496231266520929	0.8571428571428571	3.8571428571428568	3.0	27.0	187.0
3350	4v8n:DU	X-ray	3.1	2013	1501	95.92886114742792	90 - 97	8	1.0	0.6750966785680794	1.098577001657794	0.875	3.625	3.0	29.0	187.0
3351	4v5k:DU	X-ray	3.2	2010	1501	96.36220955084455	91 - 97	7	1.0	0.6631708963767843	0.9852157124203816	0.8571428571428571	3.7142857142857135	3.0	26.0	187.0
3352	5d8b:KB	X-ray	3.63	2015	1501	95.92886114742792	90 - 97	8	1.0	0.651288686590179	1.2569748264327787	0.875	3.625	3.0	29.0	187.0
3353	6o3m:RU	X-ray	3.97	2019	1501	95.79339366800112	90 - 96	7	1.0	0.6394367483246691	1.1579003987102403	0.8571428571428571	3.8571428571428568	3.0	27.0	187.0
3354	4v5g:DU	X-ray	3.6	2009	1501	95.92886114742792	90 - 97	8	1.0	0.6931351641861394	0.9701767143891142	0.875	3.625	3.0	29.0	187.0
3355	4w4g:RU	X-ray	3.3	2014	1501	95.92886114742792	90 - 97	8	1.0	0.6448747601826288	1.2981580357238045	0.875	3.625	3.0	29.0	187.0
3356	4v6g:B1	X-ray	3.5	2009	1501	95.79339366800112	90 - 96	7	1.0	0.6554564728349707	1.0430723848324237	0.8571428571428571	3.8571428571428568	3.0	27.0	187.0
3357	6qnq:85	X-ray	3.5	2019	1501	95.79339366800112	90 - 96	7	1.0	0.6381243869869894	1.1670475568716128	0.8571428571428571	3.8571428571428568	3.0	27.0	187.0
3358	4v8x:BU	X-ray	3.35	2013	1501	95.92886114742792	90 - 97	8	1.0	0.6742030644593167	1.1047171583713178	0.875	3.625	3.0	29.0	187.0
3359	4v67:BU	X-ray	3.0	2008	1501	96.36220955084455	91 - 97	7	1.0	0.6617373362314979	0.9961174629530394	0.8571428571428571	3.7142857142857135	3.0	26.0	187.0
3360	4wt1:85	X-ray	3.05	2014	1501	95.92886114742792	90 - 97	8	1.0	0.6694653368327989	1.136982221245597	0.875	3.625	3.0	29.0	187.0
3361	6n1d:BL20	X-ray	3.2	2018	1501	96.36220955084455	91 - 97	7	1.0	0.5969481028243107	1.4410933349370538	0.8571428571428571	3.7142857142857135	3.0	26.0	187.0
3362	4v8b:B1	X-ray	3.0	2011	1501	95.92886114742792	90 - 97	8	1.0	0.6660081520951189	1.1602401229302246	0.875	3.625	3.0	29.0	187.0
3363	4ypb:RU	X-ray	3.4	2015	1501	95.92886114742792	90 - 97	8	1.0	0.6448747601826288	1.2981580357238045	0.875	3.625	3.0	29.0	187.0
3364	6gsl:C8	X-ray	3.16	2018	1501	96.2763888920828	91 - 96	6	1.0	0.6039184159364891	1.1614990314244775	0.8333333333333334	4.0	4.0	24.0	187.0
3365	4v7z:BU	X-ray	3.1	2010	1501	95.92886114742792	90 - 97	8	1.0	0.6664434106427838	1.157324500734345	0.875	3.625	3.0	29.0	187.0
3366	4tue:YU	X-ray	3.5	2014	1501	95.92886114742792	90 - 97	8	1.0	0.6720959186033713	1.1191259344429727	0.875	3.625	3.0	29.0	187.0
3367	6c5l:DU	X-ray	3.2	2018	1501	95.92886114742792	90 - 97	8	1.0	0.6742322794196789	1.1045167010313346	0.875	3.625	3.0	29.0	187.0
3368	4v5f:BU	X-ray	3.6	2009	1501	96.36220955084455	91 - 97	7	1.0	0.6757773551388331	0.8858047188856019	0.8571428571428571	3.7142857142857135	3.0	26.0	187.0
3369	4v8e:C1	X-ray	3.3	2011	1501	95.79339366800112	90 - 96	7	1.0	0.6298185860047895	1.2241936121382109	0.8571428571428571	3.8571428571428568	3.0	27.0	187.0
3370	4lt8:YU	X-ray	3.14000177152	2013	1501	95.92886114742792	90 - 97	8	1.0	0.6574387566088887	1.2169693035217797	0.875	3.625	3.0	29.0	187.0
3371	4zsn:RU	X-ray	3.6	2015	1501	95.92886114742792	90 - 97	8	1.0	0.6448747601826288	1.2981580357238045	0.875	3.625	3.0	29.0	187.0
3372	4v5q:DU	X-ray	3.1	2010	1501	96.36220955084455	91 - 97	7	1.0	0.6729369575419357	0.9088179135558454	0.8571428571428571	3.7142857142857135	3.0	26.0	187.0
3373	5vpo:YU	X-ray	3.34	2017	1501	95.92886114742792	90 - 97	8	1.0	0.6749691442676906	1.0994544101507802	0.875	3.625	3.0	29.0	187.0
3374	4yzv:YU	X-ray	3.1	2015	1501	95.92886114742792	90 - 97	8	1.0	0.6449428789949271	1.2977232810910475	0.875	3.625	3.0	29.0	187.0
3375	4wqr:85	X-ray	3.15	2014	1501	95.92886114742792	90 - 97	8	1.0	0.6756091907011662	1.0950472918685163	0.875	3.625	3.0	29.0	187.0
3376	4l71:YU	X-ray	3.90000100875	2013	1501	95.92886114742792	90 - 97	8	1.0	0.6574387566088887	1.2169693035217797	0.875	3.625	3.0	29.0	187.0
3377	4v8d:D1	X-ray	3.0	2011	1501	95.79339366800112	90 - 96	7	1.0	0.6367775387860248	1.1763998753258462	0.8571428571428571	3.8571428571428568	3.0	27.0	187.0
3378	4v8o:BU	X-ray	3.8	2011	1501	95.92886114742792	90 - 97	8	1.0	0.6591772852504182	1.2055585546009069	0.875	3.625	3.0	29.0	187.0
3379	4v5l:BU	X-ray	3.1	2010	1501	96.36220955084455	91 - 97	7	1.0	0.6561980130162142	1.0375933692926145	0.8571428571428571	3.7142857142857135	3.0	26.0	187.0
3380	5el6:85	X-ray	3.1	2015	1501	95.92886114742792	90 - 97	8	1.0	0.66548255181063	1.1637562336797906	0.875	3.625	3.0	29.0	187.0
3381	6nuo:YU	X-ray	3.2	2019	1501	95.92886114742792	90 - 97	8	1.0	0.6452776462278159	1.2955859126830829	0.875	3.625	3.0	29.0	187.0
3382	4v5j:BU	X-ray	3.1	2010	1501	95.92886114742792	90 - 97	8	1.0	0.6725222945388837	1.1162181046475002	0.875	3.625	3.0	29.0	187.0
3383	4v5g:BU	X-ray	3.6	2009	1501	95.92886114742792	90 - 97	8	1.0	0.6927757781709966	0.9728309205612248	0.875	3.625	3.0	29.0	187.0
3384	4v7y:DU	X-ray	3.0	2010	1501	95.92886114742792	90 - 97	8	1.0	0.6750834505489891	1.0986680247333265	0.875	3.625	3.0	29.0	187.0
3385	5vpp:YU	X-ray	3.9	2017	1501	95.92886114742792	90 - 97	8	1.0	0.6762457116339323	1.090655111127515	0.875	3.625	3.0	29.0	187.0
3386	4v5q:BU	X-ray	3.1	2010	1501	96.36220955084455	91 - 97	7	1.0	0.6623947204687464	0.9911273043021936	0.8571428571428571	3.7142857142857135	3.0	26.0	187.0
3387	4tuc:YU	X-ray	3.6	2014	1501	95.92886114742792	90 - 97	8	1.0	0.6724585380407202	1.1166531626759877	0.875	3.625	3.0	29.0	187.0
3388	4v8b:D1	X-ray	3.0	2011	1501	95.92886114742792	90 - 97	8	1.0	0.6663080790987768	1.1582314103839526	0.875	3.625	3.0	29.0	187.0
3389	5el4:C8	X-ray	3.15	2015	1501	95.92886114742792	90 - 97	8	1.0	0.6517700783188208	1.2538626035461096	0.875	3.625	3.0	29.0	187.0
3390	4v5e:BU	X-ray	3.45	2009	1501	95.92886114742792	90 - 97	8	1.0	0.6545659398744184	1.2357241948405338	0.875	3.625	3.0	29.0	187.0
3391	4v6g:D1	X-ray	3.5	2009	1501	95.92886114742792	90 - 97	8	1.0	0.6576189210192646	1.2157889854505417	0.875	3.625	3.0	29.0	187.0
3392	4v8x:DU	X-ray	3.35	2013	1501	95.92886114742792	90 - 97	8	1.0	0.6734706913932583	1.1097361333732834	0.875	3.625	3.0	29.0	187.0
3393	7lh5:BU	X-ray	3.27	2021	1501	95.92886114742792	90 - 97	8	1.0	0.6681244346805885	1.1460304159513892	0.875	3.625	3.0	29.0	187.0
3394	4v5p:BU	X-ray	3.1	2010	1501	96.36220955084455	91 - 97	7	1.0	0.6695887695083603	0.935458889173294	0.8571428571428571	3.7142857142857135	3.0	26.0	187.0
3395	6gsk:85	X-ray	3.36	2018	1501	95.92886114742792	90 - 97	8	1.0	0.6363122171945702	1.352405264704334	0.875	3.625	3.0	29.0	187.0
3396	4v5d:DU	X-ray	3.5	2009	1501	96.36220955084455	91 - 97	7	1.0	0.6642712807368983	0.9767974883942594	0.8571428571428571	3.7142857142857135	3.0	26.0	187.0
3397	4v8f:D1	X-ray	3.3	2011	1501	95.79339366800112	90 - 96	7	1.0	0.6482444745995206	1.0955516114420778	0.8571428571428571	3.8571428571428568	3.0	27.0	187.0
3398	4v4j:O	X-ray	3.83	2007	1501	96.36220955084455	91 - 97	7	1.0	0.605596421199289	1.3851233398750693	0.8571428571428571	3.7142857142857135	3.0	26.0	187.0
3399	4tua:YU	X-ray	3.6	2014	1501	95.92886114742792	90 - 97	8	1.0	0.6720959186033713	1.1191259344429727	0.875	3.625	3.0	29.0	187.0
3400	4v5c:DU	X-ray	3.3	2009	1501	96.36220955084455	91 - 97	7	1.0	0.6686678777214207	0.9427000229836284	0.8571428571428571	3.7142857142857135	3.0	26.0	187.0
3401	4v63:DU	X-ray	3.207	2008	1501	95.92886114742792	90 - 97	8	1.0	0.6294327398002126	1.3954773888734788	0.875	3.625	3.0	29.0	187.0
3402	4v7m:BU	X-ray	3.45	2009	1501	96.36220955084455	91 - 97	7	1.0	0.609674480243097	1.3585040792479548	0.8571428571428571	3.7142857142857135	3.0	26.0	187.0
3403	6gsl:85	X-ray	3.16	2018	1501	95.79339366800112	90 - 96	7	1.0	0.6469062970870582	1.1051395085387787	0.8571428571428571	3.8571428571428568	3.0	27.0	187.0
3404	4wr6:85	X-ray	3.05	2014	1501	95.79339366800112	90 - 96	7	1.0	0.6364710691322499	1.178523087031674	0.8571428571428571	3.8571428571428568	3.0	27.0	187.0
3405	6oxi:RU	X-ray	3.495	2019	1501	95.79339366800112	90 - 96	7	1.0	0.638477659062389	1.1645886255097404	0.8571428571428571	3.8571428571428568	3.0	27.0	187.0
3406	4ypb:YU	X-ray	3.4	2015	1501	95.92886114742792	90 - 97	8	1.0	0.6452301709711552	1.2958891046029255	0.875	3.625	3.0	29.0	187.0
3407	4yzv:RU	X-ray	3.1	2015	1501	95.92886114742792	90 - 97	8	1.0	0.6448747601826288	1.2981580357238045	0.875	3.625	3.0	29.0	187.0
3408	6n51:B	EM	4.0	2018	17085	90.3649863985328	496 - 503	8	1.0	0.6422046170944163	2.2392465250615	1.0	4.625	4.5	37.0	1995.0
3409	6n51:A	EM	4.0	2018	17085	90.3649863985328	496 - 503	8	1.0	0.642003621970434	2.2402259930640924	1.0	4.625	4.5	37.0	1995.0
3410	6btm:B	EM	3.4	2017	14097	97.077322691111	556 - 567	12	-1.0	0.7980079357455833	1.509332081860494	1.0	7.166666666666668	7.5	86.0	2854.0
3411	7qgh:1	EM	4.48	2021	25482	95.83808226637122	9 - 19	11	2.0	0.7094861886688605	1.9196969457798183	1.0	6.545454545454546	7.0	72.0	621.0
3412	5m32:n	EM	3.8	2016	10200	90.56947131588768	45 - 53	9	-1.0	0.68559820559482	2.0315566007921664	1.0	6.888888888888888	8.0	62.0	529.0
3413	5m32:n	EM	3.8	2016	10200	89.03562898730041	157 - 165	9	1.0	0.5893330714075238	2.5042963083469174	1.0	5.222222222222221	4.0	47.0	529.0
3414	3j9y:w	EM	3.9	2015	4412	76.55166652436081	7 - 94	88	-6.0	0.6306064669427767	2.0773716425272752	0.9659090909090908	5.511363636363637	6.0	485.0	1641.0
3415	5kcs:1w	EM	3.9	2016	4412	76.55166652436081	7 - 94	88	-6.0	0.6144974762481231	2.0844446559718306	0.9545454545454546	5.511363636363637	6.0	485.0	1641.0
3416	6lqu:3D	EM	3.7	2020	12997	81.39016496007991	242 - 258	17	-3.0	0.8204109669106272	1.4036066987250673	1.0	3.117647058823529	3.0	53.0	983.0
3417	6lqv:3D	EM	4.8	2020	12997	81.39016496007991	242 - 258	17	-3.0	0.8204109669106272	1.4036066987250673	1.0	3.117647058823529	3.0	53.0	983.0
3418	6lqq:3D	EM	4.1	2020	12997	81.39016496007991	242 - 258	17	-3.0	0.8204109669106272	1.4036066987250673	1.0	3.117647058823529	3.0	53.0	983.0
3419	6ke6:3D	EM	3.4	2019	12997	81.39016496007991	242 - 258	17	-3.0	0.7852214144763009	1.5689918081741687	1.0	3.117647058823529	3.0	53.0	983.0
3420	7d5s:3D	EM	4.6	2020	12997	81.39016496007991	242 - 258	17	-3.0	0.8204109669106272	1.4036066987250673	1.0	3.117647058823529	3.0	53.0	983.0
3421	6lqp:3D	EM	3.2	2020	12997	81.39016496007991	242 - 258	17	-3.0	0.8204109669106272	1.4036066987250673	1.0	3.117647058823529	3.0	53.0	983.0
3422	5wyk:3D	EM	4.5	2017	12997	87.04331178475593	8 - 45	38	4.0	0.645132569083889	2.2249991129507403	1.0	4.5	3.5	171.0	983.0
3423	4r3z:C	X-ray	4.033	2014	7924	91.35258994128706	726 - 732	7	2.0	0.6837072560874364	2.0404726343248445	1.0	3.2857142857142856	3.0	23.0	1822.0
3424	4hqj:B	X-ray	4.3	2012	6941	90.91999701254451	163 - 170	8	1.0	0.589412674828395	2.50388448215967	1.0	4.75	4.5	38.0	656.0
3425	5a9z:AF	EM	4.7	2015	9310	89.50800518207241	10 - 25	16	-2.0	0.6392155056451008	1.772060947033143	0.9285714285714286	3.571428571428572	4.0	50.0	439.0
3426	5a9z:AF	EM	4.7	2015	9310	93.18638522306676	119 - 129	11	-1.0	0.7000478719605371	1.9637371607126133	1.0	5.545454545454546	6.0	61.0	439.0
3427	5aa0:AF	EM	5.0	2015	9310	89.50800518207241	10 - 25	16	-2.0	0.6390256069806043	1.77307859168952	0.9285714285714286	3.571428571428572	4.0	50.0	439.0
3428	5aa0:AF	EM	5.0	2015	9310	93.18638522306676	119 - 129	11	-1.0	0.7000478719605371	1.9637371607126133	1.0	5.545454545454546	6.0	61.0	439.0
3429	6va7:A	X-ray	3.07	2019	19794	97.90510569238933	206 - 220	15	3.0	0.5686039054219406	2.1881858108618526	0.9333333333333332	4.266666666666667	4.0	64.0	1276.0
3430	4n5e:C	X-ray	3.0589999999999997	2013	7438	91.89141044426329	196 - 204	9	-1.0	0.8719099672226438	1.1498550633304472	1.0	3.2222222222222223	4.0	29.0	499.0
3431	4mvb:C	X-ray	3.088	2013	7438	92.70070575229644	199 - 204	6	-1.0	0.8983081862492306	1.0093727425155354	1.0	3.333333333333333	4.0	20.0	499.0
3432	5njt:C	EM	3.8	2017	11757	93.30523417973534	8 - 79	72	-3.0	0.8715878110596691	1.1515128937378185	1.0	4.180555555555555	4.0	301.0	493.0
3433	6n50:C	X-ray	3.751	2018	17083	89.87040125913181	538 - 542	5	1.0	0.5851892502035158	2.5257949243752944	1.0	3.4	4.0	17.0	1455.0
3434	6n50:A	X-ray	3.751	2018	17083	89.6568861312274	535 - 543	9	1.0	0.6997447227585492	1.9651547861004064	1.0	4.111111111111111	4.0	37.0	1455.0
3435	5uyk:I	EM	3.9	2017	8127	92.68961761836437	85 - 89	5	-1.0	0.5363552981381208	1.3187683648010369	0.8	3.4	4.0	17.0	287.0
3436	7sso:N	EM	3.2	2021	8127	92.68961761836437	85 - 89	5	-1.0	0.5639511829757236	1.1016578416187124	0.8	3.4	4.0	17.0	287.0
3437	6wnv:N	EM	3.5	2020	8127	93.11231223279944	84 - 88	5	-1.0	0.7743347604036176	1.6195307962493335	1.0	5.0	5.0	25.0	287.0
3438	6wd9:N	EM	3.7	2020	8127	93.02377471032712	84 - 89	6	-1.0	0.5569188930056332	1.4907917359577765	0.8333333333333334	4.333333333333333	4.5	26.0	287.0
3439	3ja1:LY	EM	3.6	2015	4447	95.60476887731296	15 - 49	35	-2.0	0.6126692040308804	1.7721023296262175	0.9090909090909092	4.03030303030303	3.0	133.0	166.0
3440	4v56:BW	X-ray	3.93	2007	4447	92.41770817473628	6 - 50	45	-3.0	0.8149249631788639	1.2394603280306735	0.9767441860465116	3.1860465116279064	3.0	137.0	166.0
3441	4v53:DW	X-ray	3.54	2007	4447	92.75059789711986	6 - 53	48	-2.0	0.7876410919988196	1.2060321871175894	0.9565217391304348	3.4130434782608696	3.0	157.0	166.0
3442	4v64:DW	X-ray	3.5	2008	4447	92.41770817473628	6 - 50	45	-3.0	0.7807799235049114	1.413164298067756	0.9767441860465116	3.1860465116279064	3.0	137.0	166.0
3443	4v57:BW	X-ray	3.5	2007	4447	92.29244725036436	6 - 49	44	-3.0	0.7999417513431955	1.3120380720234546	0.9761904761904762	3.047619047619047	3.0	128.0	166.0
3444	4v56:DW	X-ray	3.93	2007	4447	92.41770817473628	6 - 50	45	-3.0	0.8150404442631357	1.2388579610346973	0.9767441860465116	3.1860465116279064	3.0	137.0	166.0
3445	4v64:BW	X-ray	3.5	2008	4447	92.41770817473628	6 - 50	45	-3.0	0.7807802615962071	1.4131626132291255	0.9767441860465116	3.1860465116279064	3.0	137.0	166.0
3446	4v54:DW	X-ray	3.3	2007	4447	92.29244725036436	6 - 49	44	-3.0	0.8275050345122462	1.1680429744850584	0.9761904761904762	3.047619047619047	3.0	128.0	166.0
3447	4v50:DW	X-ray	3.22	2006	4447	94.77965486445528	12 - 49	38	-2.0	0.8018459855751284	1.0057935117285723	0.9444444444444444	3.388888888888889	3.0	122.0	166.0
3448	4v55:BW	X-ray	4.0	2007	4447	92.29244725036436	6 - 49	44	-3.0	0.8259351374697078	1.176445659707197	0.9761904761904762	3.047619047619047	3.0	128.0	166.0
3449	4v5y:DW	X-ray	4.45	2007	4447	92.29244725036436	6 - 49	44	-3.0	0.8081205907794534	1.2700134433703698	0.9761904761904762	3.047619047619047	3.0	128.0	166.0
3450	4v55:DW	X-ray	4.0	2007	4447	92.29244725036436	6 - 49	44	-3.0	0.825518834533034	1.1786691544321315	0.9761904761904762	3.047619047619047	3.0	128.0	166.0
3451	4v52:DW	X-ray	3.21	2007	4447	92.29244725036436	6 - 49	44	-3.0	0.8132605403809905	1.243325595564318	0.9761904761904762	3.047619047619047	3.0	128.0	166.0
3452	3j9z:LU	EM	3.6	2015	4447	92.80429289853106	7 - 49	43	-2.0	0.6208035944244257	1.4754688520376609	0.8780487804878049	3.097560975609756	3.0	127.0	166.0
3453	4v5y:BW	X-ray	4.45	2007	4447	92.29244725036436	6 - 49	44	-3.0	0.8081924705097518	1.26964177778712	0.9761904761904762	3.047619047619047	3.0	128.0	166.0
3454	4v53:BW	X-ray	3.54	2007	4447	92.75059789711986	6 - 53	48	-2.0	0.7882591919028614	1.2026287494862695	0.9565217391304348	3.4130434782608696	3.0	157.0	166.0
3455	4v54:BW	X-ray	3.3	2007	4447	92.29244725036436	6 - 49	44	-3.0	0.8271772293385875	1.1697998578034932	0.9761904761904762	3.047619047619047	3.0	128.0	166.0
3456	4v57:DW	X-ray	3.5	2007	4447	92.29244725036436	6 - 49	44	-3.0	0.799994346726736	1.3117694250096863	0.9761904761904762	3.047619047619047	3.0	128.0	166.0
3457	4v52:BW	X-ray	3.21	2007	4447	92.29244725036436	6 - 49	44	-3.0	0.8138127688743112	1.2404444522123472	0.9761904761904762	3.047619047619047	3.0	128.0	166.0
3458	3ggr:A	X-ray	3.2	2009	3720	93.8586927001503	116 - 125	10	-1.0	0.811723451231655	1.4448252489488131	1.0	3.7	3.5	37.0	709.0
3459	3ggr:A	X-ray	3.2	2009	3720	85.79389505363464	161 - 186	26	1.0	0.6351970788384217	1.7529546485862093	0.9230769230769232	5.153846153846153	5.0	134.0	709.0
3460	3ggr:A	X-ray	3.2	2009	3720	96.4698427065443	229 - 241	13	-1.0	0.8191493309230272	1.4096126036282777	1.0	6.307692307692308	6.0	82.0	709.0
3461	6rm3:SH0	EM	3.4	2019	18508	91.6892450920305	7 - 39	33	3.0	0.6699195208551011	1.6897862052208967	0.9393939393939394	4.181818181818182	4.0	138.0	352.0
3462	7kra:A	EM	3.2	2020	20145	78.20033198396573	100 - 106	7	1.0	0.5164632921665635	2.9027942203529147	1.0	7.142857142857142	7.0	50.0	1671.0
3463	6wb9:1	EM	3.0	2020	20145	78.18347857878693	99 - 106	8	1.0	0.5358091685878899	2.792315347520763	1.0	6.75	7.0	54.0	1671.0
3464	6wb9:1	EM	3.0	2020	20145	79.94107708136983	171 - 182	12	2.0	0.6958233845622562	1.9835111965065049	1.0	3.75	4.0	45.0	1671.0
3465	3hkz:C	X-ray	3.4	2009	3823	85.06636164572878	230 - 236	7	1.0	0.7359417601390581	1.7970054455756588	1.0	5.571428571428571	6.0	39.0	763.0
3466	3hkz:M	X-ray	3.4	2009	3823	85.06636164572878	230 - 236	7	1.0	0.6899293315241852	2.0111723659881284	1.0	5.571428571428571	6.0	39.0	763.0
3467	3j9z:L8	EM	3.6	2015	4457	93.70968961616798	29 - 37	9	1.0	0.6690653705615941	1.2760975668027896	0.8888888888888888	5.111111111111111	5.0	46.0	421.0
3468	4v7t:BG	X-ray	3.1942	2010	4457	93.86034593263888	32 - 38	7	1.0	0.8564507051444138	1.228204264072436	1.0	4.857142857142857	4.0	34.0	421.0
3469	4v54:BG	X-ray	3.3	2007	4457	94.32878408901064	32 - 37	6	1.0	0.875181316499599	1.1329533676781818	1.0	5.166666666666667	4.5	31.0	421.0
3470	4v50:BG	X-ray	3.22	2006	4457	93.65321665654656	30 - 38	9	1.0	0.6940987507307016	1.11584049039278	0.8888888888888888	4.666666666666667	4.0	42.0	421.0
3471	4v7s:DG	X-ray	3.2547	2010	4457	93.86034593263888	32 - 38	7	1.0	0.7951091949961128	1.522891985664118	1.0	4.857142857142857	4.0	34.0	421.0
3472	4v53:DG	X-ray	3.54	2007	4457	93.86034593263888	32 - 38	7	1.0	0.8924043639989915	1.0416881902538233	1.0	4.857142857142857	4.0	34.0	421.0
3473	4v56:DG	X-ray	3.93	2007	4457	93.86034593263888	32 - 38	7	1.0	0.8954192907426436	1.0252595490202192	1.0	4.857142857142857	4.0	34.0	421.0
3474	4v7u:BG	X-ray	3.1	2010	4457	93.86034593263888	32 - 38	7	1.0	0.8885353552448974	1.0625575614659997	1.0	4.857142857142857	4.0	34.0	421.0
3475	3ja1:LH	EM	3.6	2015	4457	92.43685182029007	32 - 54	23	1.0	0.7151526129618428	1.5705610159309011	0.9545454545454546	5.090909090909091	4.5	112.0	421.0
3476	4v57:DG	X-ray	3.5	2007	4457	94.32878408901064	32 - 37	6	1.0	0.8123990142891959	1.4416310207539238	1.0	5.166666666666667	4.5	31.0	421.0
3477	4v5y:DG	X-ray	4.45	2007	4457	94.32878408901064	32 - 37	6	1.0	0.9376269703188974	0.7737570678190927	1.0	5.166666666666667	4.5	31.0	421.0
3478	4www:RG	X-ray	3.1	2014	4457	93.86034593263888	32 - 38	7	1.0	0.8872352201399578	1.0695192511457792	1.0	4.857142857142857	4.0	34.0	421.0
3479	4v7t:DG	X-ray	3.1942	2010	4457	93.86034593263888	32 - 38	7	1.0	0.7959178259062408	1.5191115824718078	1.0	4.857142857142857	4.0	34.0	421.0
3480	4v7v:BG	X-ray	3.2891	2010	4457	93.65321665654656	30 - 38	9	1.0	0.6434120947650509	1.4325458107858189	0.8888888888888888	4.666666666666667	4.0	42.0	421.0
3481	4www:YG	X-ray	3.1	2014	4457	93.86034593263888	32 - 38	7	1.0	0.7915676683557633	1.5394293933606884	1.0	4.857142857142857	4.0	34.0	421.0
3482	4v7u:DG	X-ray	3.1	2010	4457	93.86034593263888	32 - 38	7	1.0	0.801800104870363	1.4915571920455672	1.0	4.857142857142857	4.0	34.0	421.0
3483	4v52:DG	X-ray	3.21	2007	4457	93.44369235399202	29 - 38	10	1.0	0.7234734665747761	1.0374916331657276	0.9	4.9	4.5	49.0	421.0
3484	4v7s:BG	X-ray	3.2547	2010	4457	93.86034593263888	32 - 38	7	1.0	0.8903096157678071	1.0530160763933556	1.0	4.857142857142857	4.0	34.0	421.0
3485	6lkq:Y	X-ray	3.1	2019	4457	93.65321665654656	30 - 38	9	1.0	0.6789355086851366	1.2140479809299136	0.8888888888888888	4.666666666666667	4.0	42.0	421.0
3486	4v5y:BG	X-ray	4.45	2007	4457	94.32878408901064	32 - 37	6	1.0	0.9376513916309404	0.7735955015381101	1.0	5.166666666666667	4.5	31.0	421.0
3487	4v7v:DG	X-ray	3.2891	2010	4457	93.86034593263888	32 - 38	7	1.0	0.791298231511254	1.540686303474619	1.0	4.857142857142857	4.0	34.0	421.0
3488	6i0y:G	EM	3.2	2018	4457	93.86034593263888	32 - 38	7	1.0	0.8516747575768636	1.2519641710984726	1.0	4.857142857142857	4.0	34.0	421.0
3489	6o9k:H	EM	4.0	2019	4457	93.86034593263888	32 - 38	7	1.0	0.6291164816285366	1.2289697582392607	0.8571428571428571	4.857142857142857	4.0	34.0	421.0
3490	4v55:DG	X-ray	4.0	2007	4457	93.86034593263888	32 - 38	7	1.0	0.892179410198602	1.0429080222422027	1.0	4.857142857142857	4.0	34.0	421.0
3491	4v56:BG	X-ray	3.93	2007	4457	93.86034593263888	32 - 38	7	1.0	0.8965087388256588	1.0192854640103808	1.0	4.857142857142857	4.0	34.0	421.0
3492	4v52:BG	X-ray	3.21	2007	4457	93.65321665654656	30 - 38	9	1.0	0.7036141028452944	1.0519268035372045	0.8888888888888888	4.666666666666667	4.0	42.0	421.0
3493	4v57:BG	X-ray	3.5	2007	4457	94.32878408901064	32 - 37	6	1.0	0.812566491262653	1.4408388760255837	1.0	5.166666666666667	4.5	31.0	421.0
3494	4v54:DG	X-ray	3.3	2007	4457	94.32878408901064	32 - 37	6	1.0	0.8767998752995733	1.124544352171136	1.0	5.166666666666667	4.5	31.0	421.0
3495	4v5b:AG	X-ray	3.74	2007	4457	89.29256383572121	3 - 7	5	1.0	0.5510249063257661	2.7079881831352215	1.0	3.2	3.0	16.0	421.0
3496	4v64:DG	X-ray	3.5	2008	4457	94.32878408901064	32 - 37	6	1.0	0.7730099288830866	1.6256690930198556	1.0	5.166666666666667	4.5	31.0	421.0
3497	4uy8:G	EM	3.8	2014	4457	93.86034593263888	32 - 38	7	1.0	0.8516747575768636	1.2519641710984726	1.0	4.857142857142857	4.0	34.0	421.0
3498	4v55:BG	X-ray	4.0	2007	4457	93.86034593263888	32 - 38	7	1.0	0.8909555285911872	1.049530507281368	1.0	4.857142857142857	4.0	34.0	421.0
3499	4v64:BG	X-ray	3.5	2008	4457	94.32878408901064	32 - 37	6	1.0	0.7728661023789963	1.6263353487724068	1.0	5.166666666666667	4.5	31.0	421.0
3500	4v53:BG	X-ray	3.54	2007	4457	93.86034593263888	32 - 38	7	1.0	0.89102483413502	1.0491561234766595	1.0	4.857142857142857	4.0	34.0	421.0
3501	4v50:DG	X-ray	3.22	2006	4457	93.65321665654656	30 - 38	9	1.0	0.6945818007087446	1.112643249204344	0.8888888888888888	4.666666666666667	4.0	42.0	421.0
3502	5yq7:C	EM	4.1	2017	13547	94.13707119477284	300 - 308	9	-1.0	0.7757424381872146	1.6130061651738616	1.0	7.222222222222222	8.0	65.0	586.0
3503	3pio:1	X-ray	3.2473	2010	1031	84.35431266768425	4 - 42	39	1.0	0.6763465545427315	1.7253938054206015	0.9487179487179488	3.7948717948717943	4.0	148.0	101.0
3504	3pip:1	X-ray	3.45	2010	1031	83.7405217749233	3 - 42	40	1.0	0.6503704345372768	1.6853390067186984	0.925	3.7	4.0	148.0	101.0
3505	4wfn:1	X-ray	3.54	2014	1031	84.35431266768425	4 - 42	39	1.0	0.7171740798939232	1.5149765853154475	0.9487179487179488	3.7948717948717943	4.0	148.0	101.0
3506	4u67:1	X-ray	3.65	2014	1031	84.35431266768425	4 - 42	39	1.0	0.6957486144451287	1.6257264488487868	0.9487179487179488	3.7948717948717943	4.0	148.0	101.0
3507	5jvg:1	X-ray	3.428	2016	1031	84.35431266768425	4 - 42	39	1.0	0.6981785172654931	1.6132156907446895	0.9487179487179488	3.7948717948717943	4.0	148.0	101.0
3508	5uj7:D	X-ray	3.3939999999999997	2017	12458	88.68730985290027	213 - 220	8	1.0	0.6555471820687481	1.2293319904961162	0.875	4.75	5.0	38.0	879.0
3509	5uj7:C	X-ray	3.3939999999999997	2017	12458	88.68730985290027	213 - 220	8	1.0	0.6268674028625605	1.4114379698935209	0.875	4.75	5.0	38.0	879.0
3510	7ctf:D	EM	4.8	2020	12458	87.27893816509572	215 - 220	6	1.0	0.8265702538795227	1.3741785424997244	1.0	4.666666666666667	4.0	28.0	879.0
3511	7lwd:A	EM	3.65	2021	24421	94.38978778389112	125 - 130	6	-1.0	0.5779064069015895	1.3471822445385775	0.8333333333333334	3.0	3.5	18.0	1443.0
3512	6zqc:US	EM	3.8	2020	16398	83.27042327065966	38 - 112	75	1.0	0.5497830440008882	2.188540029948405	0.9178082191780822	3.643835616438357	4.0	266.0	1042.0
3513	6zqb:US	EM	3.9	2020	16398	87.83991694181614	54 - 73	20	4.0	0.6924389893929886	1.9993836550297197	1.0	4.8	5.0	96.0	1042.0
3514	6zqb:US	EM	3.9	2020	16398	90.25259617128944	84 - 107	24	-1.0	0.6686580332786053	1.833442947974728	0.9583333333333334	4.375	4.0	105.0	1042.0
3515	6lqq:RO	EM	4.1	2020	16398	79.32385143219751	10 - 80	71	5.0	0.5526912139657334	2.345384798012102	0.943661971830986	3.2253521126760565	3.0	229.0	1042.0
3516	6lqq:RO	EM	4.1	2020	16398	89.78085321550678	115 - 142	28	1.0	0.6881736598062814	1.777814930167346	0.9642857142857144	4.642857142857143	5.0	130.0	1042.0
3517	6zqa:US	EM	4.4	2020	16398	87.31453633141508	52 - 74	23	4.0	0.7063465062975739	1.9343272058083747	1.0	4.608695652173913	5.0	106.0	1042.0
3518	6zqa:US	EM	4.4	2020	16398	91.2900777733082	86 - 107	22	-1.0	0.7251817532550773	1.846803134657784	1.0	4.454545454545454	4.5	98.0	1042.0
3519	7d4i:RO	EM	4.0	2020	16398	83.57747175626261	12 - 142	131	5.0	0.5716617102450207	1.9876552780282355	0.9069767441860463	3.6666666666666665	4.0	473.0	1042.0
3520	7aju:US	EM	3.8	2020	16398	87.30083081309131	53 - 74	22	4.0	0.5955193485138633	2.4724196834091683	1.0	4.636363636363637	5.0	102.0	1042.0
3521	7aju:US	EM	3.8	2020	16398	88.23810522267952	82 - 112	31	-1.0	0.6525038055532364	1.9792683833511149	0.967741935483871	4.0	4.0	124.0	1042.0
3522	6zqd:US	EM	3.8	2020	16398	87.30083081309131	53 - 74	22	4.0	0.5962840661152545	2.468496966319236	1.0	4.636363636363637	5.0	102.0	1042.0
3523	6zqd:US	EM	3.8	2020	16398	88.23810522267952	82 - 112	31	-1.0	0.6485496660767497	1.999064781341515	0.967741935483871	4.0	4.0	124.0	1042.0
3524	6lqp:RO	EM	3.2	2020	16398	79.32385143219751	10 - 80	71	5.0	0.5526912139657334	2.345384798012102	0.943661971830986	3.2253521126760565	3.0	229.0	1042.0
3525	6lqp:RO	EM	3.2	2020	16398	89.78085321550678	115 - 142	28	1.0	0.6881736598062814	1.777814930167346	0.9642857142857144	4.642857142857143	5.0	130.0	1042.0
3526	6ke6:RO	EM	3.4	2019	16398	79.32385143219751	10 - 80	71	5.0	0.5416159087578761	2.3149376586932884	0.9295774647887324	3.2253521126760565	3.0	229.0	1042.0
3527	6ke6:RO	EM	3.4	2019	16398	89.78085321550678	115 - 142	28	1.0	0.733150265295051	1.5539007070618789	0.9642857142857144	4.642857142857143	5.0	130.0	1042.0
3528	6lqv:RO	EM	4.8	2020	16398	79.32385143219751	10 - 80	71	5.0	0.5526912139657334	2.345384798012102	0.943661971830986	3.2253521126760565	3.0	229.0	1042.0
3529	6lqv:RO	EM	4.8	2020	16398	89.78085321550678	115 - 142	28	1.0	0.6881736598062814	1.777814930167346	0.9642857142857144	4.642857142857143	5.0	130.0	1042.0
3530	6zqf:US	EM	4.9	2020	16398	82.98046402244199	37 - 106	70	1.0	0.593761240271184	1.9949169276907488	0.9253731343283582	3.671641791044777	4.0	246.0	1042.0
3531	7ajt:US	EM	4.6	2020	16398	83.27042327065966	38 - 112	75	1.0	0.5491324016441402	2.1922696614825283	0.9178082191780822	3.643835616438357	4.0	266.0	1042.0
3532	6lqs:RO	EM	3.8	2020	16398	79.15965887472579	10 - 80	71	6.0	0.5783746996671911	2.2800298106603782	0.9552238805970148	3.164179104477612	3.0	212.0	1042.0
3533	6lqs:RO	EM	3.8	2020	16398	91.08065729703443	115 - 137	23	1.0	0.5907266453742438	2.2224873452958063	0.9565217391304348	4.913043478260869	5.0	113.0	1042.0
3534	6lqu:RO	EM	3.7	2020	16398	79.32385143219751	10 - 80	71	5.0	0.5526912139657334	2.345384798012102	0.943661971830986	3.2253521126760565	3.0	229.0	1042.0
3535	6lqu:RO	EM	3.7	2020	16398	89.78085321550678	115 - 142	28	1.0	0.6881736598062814	1.777814930167346	0.9642857142857144	4.642857142857143	5.0	130.0	1042.0
3536	6zqg:US	EM	3.5	2020	16398	86.06601402325796	54 - 75	22	4.0	0.6179663414332699	2.3587920637478836	1.0	4.545454545454546	4.5	100.0	1042.0
3537	6zqg:US	EM	3.5	2020	16398	90.25259617128944	84 - 107	24	-1.0	0.692973987600715	1.7110688243723953	0.9583333333333334	4.375	4.0	105.0	1042.0
3538	7d5s:RO	EM	4.6	2020	16398	79.32385143219751	10 - 80	71	5.0	0.552676764983266	2.345465615869028	0.943661971830986	3.2253521126760565	3.0	229.0	1042.0
3539	7d5s:RO	EM	4.6	2020	16398	89.78085321550678	115 - 142	28	1.0	0.6881736598062814	1.777814930167346	0.9642857142857144	4.642857142857143	5.0	130.0	1042.0
3540	4v91:O	EM	3.7	2014	8648	92.57992145546514	203 - 397	195	199.0	0.9413425583116124	0.7488743689784157	1.0	4.1128205128205115	3.0	802.0	804.0
3541	6rtl:B	EM	4.2	2019	18333	65.9767253380341	291 - 300	10	1.0	0.7340874314443905	1.8055802391475155	1.0	3.3	3.5	33.0	460.0
3542	6rtl:F	EM	4.2	2019	18333	65.42810310890982	290 - 300	11	1.0	0.6337438028570057	1.6542762768050567	0.9090909090909092	3.0	3.0	33.0	460.0
3543	6r3a:G	EM	4.0	2019	18333	65.61651446664601	291 - 301	11	1.0	0.7844933401269929	1.572378048458044	1.0	3.0909090909090913	3.0	34.0	460.0
3544	6r3a:B	EM	4.0	2019	18333	65.9767253380341	291 - 300	10	1.0	0.6960303840463649	1.982541298434916	1.0	3.3	3.5	33.0	460.0
3545	6r3b:E	EM	4.5	2019	18333	65.61651446664601	291 - 301	11	1.0	0.6104706004582721	1.784396256440817	0.9090909090909092	3.0909090909090913	3.0	34.0	460.0
3546	6qc5:A9	EM	4.3	2018	11222	87.80643069622566	195 - 199	5	3.0	0.7433372207116875	1.7628272745791065	1.0	3.2	3.0	16.0	851.0
3547	6qc2:A9	EM	4.2	2018	11222	92.42997983807686	319 - 323	5	-1.0	0.6443797200814495	2.228658789496499	1.0	3.8	3.0	19.0	851.0
3548	6qc7:A9	EM	4.4	2018	11222	87.80643069622566	195 - 199	5	3.0	0.6864538253020778	2.027525585535236	1.0	3.2	3.0	16.0	851.0
3549	6qa9:A9	EM	4.1	2018	11222	87.80643069622566	195 - 199	5	1.0	0.7094971714712766	1.919645800662195	1.0	3.2	3.0	16.0	851.0
3550	6qc6:A9	EM	4.1	2018	11222	87.80643069622566	195 - 199	5	3.0	0.6465080662656401	2.218319183526122	1.0	3.2	3.0	16.0	851.0
3551	6qbx:A9	EM	4.2	2018	11222	92.80957233646116	320 - 324	5	-1.0	0.7327856439150295	1.8116015014345728	1.0	3.4	3.0	17.0	851.0
3552	6qc3:A9	EM	4.2	2018	11222	87.80643069622566	195 - 199	5	3.0	0.620067022355483	2.3483100306390554	1.0	3.2	3.0	16.0	851.0
3553	6qc8:A9	EM	4.2	2018	11222	87.80643069622566	195 - 199	5	3.0	0.6722217076821497	2.094860377208944	1.0	3.2	3.0	16.0	851.0
3554	6q9d:A9	EM	3.8	2018	11222	87.80643069622566	195 - 199	5	3.0	0.7007130144206737	1.960627450588204	1.0	3.2	3.0	16.0	851.0
3555	2fug:E	X-ray	3.3	2006	2141	96.25471517056307	2 - 14	13	1.0	0.8981594639907143	1.0101941930600808	1.0	3.5384615384615383	3.0	46.0	386.0
3556	2fug:E	X-ray	3.3	2006	2141	93.3648881781765	112 - 141	30	3.0	0.8375092474979411	1.321419691089852	1.0	4.866666666666666	5.0	146.0	386.0
3557	2fug:N	X-ray	3.3	2006	2141	95.66195107314016	1 - 14	14	1.0	0.770941092427388	1.0324168806178131	0.9285714285714286	3.5	3.0	49.0	386.0
3558	2fug:N	X-ray	3.3	2006	2141	93.3648881781765	112 - 141	30	3.0	0.8391835303705182	1.3132821479027268	1.0	4.866666666666666	5.0	146.0	386.0
3559	2fug:5	X-ray	3.3	2006	2141	96.25471517056307	2 - 14	13	1.0	0.896331247256422	1.0202601478205298	1.0	3.5384615384615383	3.0	46.0	386.0
3560	2fug:5	X-ray	3.3	2006	2141	93.3648881781765	112 - 141	30	3.0	0.8388070672291439	1.3151134298353635	1.0	4.866666666666666	5.0	146.0	386.0
3561	2fug:W	X-ray	3.3	2006	2141	96.25471517056307	2 - 14	13	1.0	0.8967956800508949	1.0177085875783742	1.0	3.5384615384615383	3.0	46.0	386.0
3562	2fug:W	X-ray	3.3	2006	2141	93.3648881781765	112 - 141	30	3.0	0.836660349364572	1.3255388841272568	1.0	4.866666666666666	5.0	146.0	386.0
3563	6ifu:A	EM	3.6	2018	15921	87.33778906765976	459 - 478	20	-2.0	0.5456865132980313	1.7076833292332558	0.85	4.15	4.0	83.0	1951.0
3564	6h25:C	EM	3.8	2018	15508	85.25479723530412	14 - 23	10	3.0	0.5693478923020451	1.9504159100618057	0.9	3.3	3.0	33.0	706.0
3565	6i0y:W	EM	3.2	2018	8372	94.85192325067332	7 - 44	38	-2.0	0.8084768260394504	0.9641103793287426	0.9444444444444444	3.361111111111111	3.0	121.0	164.0
3566	4v7u:BW	X-ray	3.1	2010	8372	94.90738535885228	7 - 44	38	-2.0	0.866703195351031	0.9029348971943818	0.9722222222222222	3.4444444444444446	3.0	124.0	164.0
3567	4v7t:BW	X-ray	3.1942	2010	8372	91.77940530194256	1 - 45	45	-3.0	0.8566313532243136	1.0115770337636651	0.9767441860465116	3.0930232558139537	3.0	133.0	164.0
3568	4v7s:BW	X-ray	3.2547	2010	8372	94.90738535885228	7 - 44	38	-2.0	0.8622156158507611	0.9307938240325528	0.9722222222222222	3.4444444444444446	3.0	124.0	164.0
3569	4v7v:BW	X-ray	3.2891	2010	8372	94.90738535885228	7 - 44	38	-2.0	0.8599589045746997	0.9445996884546232	0.9722222222222222	3.4444444444444446	3.0	124.0	164.0
3570	6o9k:0	EM	4.0	2019	8372	95.90441305635552	10 - 45	36	-2.0	0.5519618452707495	2.134240818410083	0.9117647058823528	4.0588235294117645	3.0	138.0	164.0
3571	5un0:1	X-ray	3.0	2017	12476	95.31541636001478	229 - 235	7	-4.0	0.8287271014809222	1.3638286444522902	1.0	3.0	3.0	21.0	625.0
3572	6pvn:A	EM	4.07	2019	17958	83.65601745955708	248 - 258	11	-1.0	0.5610645968819135	2.0632425935890333	0.9090909090909092	3.1818181818181817	3.0	35.0	1294.0
3573	6pvn:C	EM	4.07	2019	17958	83.65601745955708	248 - 258	11	-1.0	0.5610645968819135	2.0632425935890333	0.9090909090909092	3.1818181818181817	3.0	35.0	1294.0
3574	6pvn:B	EM	4.07	2019	17958	83.65601745955708	248 - 258	11	-1.0	0.5610645968819135	2.0632425935890333	0.9090909090909092	3.1818181818181817	3.0	35.0	1294.0
3575	6pvn:D	EM	4.07	2019	17958	83.65601745955708	248 - 258	11	-1.0	0.5610645968819135	2.0632425935890333	0.9090909090909092	3.1818181818181817	3.0	35.0	1294.0
3576	6pvq:C	EM	4.75	2019	17958	90.07306845692273	730 - 738	9	1.0	0.7552179969381039	1.707948737195847	1.0	5.777777777777778	6.0	52.0	1294.0
3577	6pvq:A	EM	4.75	2019	17958	90.07306845692273	730 - 738	9	1.0	0.7549990725628678	1.7089600476443103	1.0	5.777777777777778	6.0	52.0	1294.0
3578	6pvp:A	EM	4.48	2019	17958	88.77040049165457	734 - 742	9	-1.0	0.6893716760157381	2.013794097385994	1.0	3.111111111111111	3.0	28.0	1294.0
3579	6pvp:C	EM	4.48	2019	17958	88.77040049165457	734 - 742	9	-1.0	0.6894684963968887	2.0133388520895665	1.0	3.111111111111111	3.0	28.0	1294.0
3580	6pvp:D	EM	4.48	2019	17958	88.77040049165457	734 - 742	9	-1.0	0.6894684963968887	2.0133388520895665	1.0	3.111111111111111	3.0	28.0	1294.0
3581	6pvp:B	EM	4.48	2019	17958	88.77040049165457	734 - 742	9	-1.0	0.6894684963968887	2.0133388520895665	1.0	3.111111111111111	3.0	28.0	1294.0
3582	4fmo:B	X-ray	3.04	2012	6707	95.3770799210884	105 - 112	8	1.0	0.8899847054480249	1.0547669568835256	1.0	4.666666666666667	4.5	28.0	477.0
3583	6fvt:a	EM	4.1	2018	15092	80.74582825831273	2 - 8	7	1.0	0.7593719150515952	1.688756939289962	1.0	3.2857142857142856	3.0	23.0	662.0
3584	6fvt:A	EM	4.1	2018	15092	80.74582825831273	2 - 8	7	1.0	0.5657793922539796	1.6391969578628025	0.8571428571428571	3.2857142857142856	3.0	23.0	662.0
3585	5it7:1	EM	3.6	2016	10710	94.58061526082948	243 - 247	5	-1.0	0.8228029789124739	1.3921996983191745	1.0	6.8	8.0	34.0	2344.0
3586	6m6i:K	EM	4.05	2020	13770	94.19398194494023	348 - 353	6	-2.0	0.7388707591897051	1.7834657271727987	1.0	4.333333333333333	5.0	26.0	960.0
3587	6m6i:K	EM	4.05	2020	13770	92.676665465113	432 - 441	10	-1.0	0.6862927638529466	1.273691049230106	0.9	3.9	4.0	39.0	960.0
3588	6dec:H	X-ray	4.6	2018	7091	94.20532394844248	173 - 177	5	4.0	0.9190106543968533	0.8905840780072367	1.0	9.6	10.0	48.0	1073.0
3589	6p7w:C	EM	4.1	2019	17822	94.3007519954611	141 - 155	15	-2.0	0.7542683206187906	1.7123356368811966	1.0	5.066666666666666	4.0	76.0	899.0
3590	6p7w:C	EM	4.1	2019	17822	94.60773624259284	159 - 173	15	1.0	0.6282457599421207	1.8652594610785	0.9333333333333332	4.333333333333333	4.0	65.0	899.0
3591	6p7v:C	EM	4.0	2019	17822	94.19900326075586	145 - 155	11	-2.0	0.8070755251493702	1.466755851282935	1.0	6.0	7.0	66.0	899.0
3592	6p7v:C	EM	4.0	2019	17822	94.60773624259284	159 - 173	15	1.0	0.6565264748966549	1.7151197375943508	0.9333333333333332	4.333333333333333	4.0	65.0	899.0
3593	6p7x:C	EM	4.3	2019	17822	94.3007519954611	141 - 155	15	-2.0	0.7539776509854209	1.7136783050891826	1.0	5.066666666666666	4.0	76.0	899.0
3594	6p7x:C	EM	4.3	2019	17822	94.60773624259284	159 - 173	15	1.0	0.6282457599421207	1.8652594610785	0.9333333333333332	4.333333333333333	4.0	65.0	899.0
3595	2xnd:G	X-ray	3.5	2010	185	87.21447305566716	181 - 186	6	1.0	0.7505191090504264	1.729653144419424	1.0	4.0	3.5	24.0	616.0
3596	2wss:P	X-ray	3.2	2009	185	87.21447305566716	181 - 186	6	1.0	0.6461270070320156	2.220168912492921	1.0	4.0	3.5	24.0	616.0
3597	2wss:G	X-ray	3.2	2009	185	87.21447305566716	181 - 186	6	1.0	0.6473811036648963	2.2140837081435443	1.0	4.0	3.5	24.0	616.0
3598	6v6s:K	EM	4.3	2019	19759	89.94701338743992	509 - 534	26	1.0	0.7520679292975091	1.4367212673305845	0.9615384615384616	4.346153846153847	4.5	113.0	1234.0
3599	6v69:I	EM	4.2	2019	19759	89.94701338743992	509 - 534	26	1.0	0.7202777579113434	1.5976532790314677	0.9615384615384616	4.346153846153847	4.5	113.0	1234.0
3600	7as4:I	EM	4.13	2020	19759	86.03643278027374	406 - 417	12	-2.0	0.7200652859192567	1.8705257727886744	1.0	3.25	3.5	39.0	1234.0
3601	6v6s:I	EM	4.3	2019	19759	89.94701338743992	509 - 534	26	1.0	0.7270306970088194	1.5637109707359604	0.9615384615384616	4.346153846153847	4.5	113.0	1234.0
3602	7as4:K	EM	4.13	2020	19759	89.94701338743992	509 - 534	26	1.0	0.7882161019075842	1.5550525590919624	1.0	4.346153846153847	4.5	113.0	1234.0
3603	3uq5:G	X-ray	4.2	2011	5805	94.62586852866136	139 - 151	13	-2.0	0.7879420107308361	0.8558572700320228	0.9230769230769232	5.384615384615384	5.0	70.0	689.0
3604	3uq5:J	X-ray	4.2	2011	5805	94.62586852866136	139 - 151	13	-2.0	0.785670902555363	0.8721381771256204	0.9230769230769232	5.384615384615384	5.0	70.0	689.0
3605	3uq5:F	X-ray	4.2	2011	5805	94.62586852866136	139 - 151	13	-2.0	0.7861608792404674	0.8686435786136144	0.9230769230769232	5.384615384615384	5.0	70.0	689.0
3606	3uq5:C	X-ray	4.2	2011	5805	94.62586852866136	139 - 151	13	-2.0	0.7870302436006377	0.8624190783294782	0.9230769230769232	5.384615384615384	5.0	70.0	689.0
3607	3uq5:D	X-ray	4.2	2011	5805	94.62586852866136	139 - 151	13	-2.0	0.7872463698802862	0.8608668112238191	0.9230769230769232	5.384615384615384	5.0	70.0	689.0
3608	3uq5:E	X-ray	4.2	2011	5805	94.62586852866136	139 - 151	13	-2.0	0.7870699588438632	0.8621339803070054	0.9230769230769232	5.384615384615384	5.0	70.0	689.0
3609	3uq5:I	X-ray	4.2	2011	5805	94.62586852866136	139 - 151	13	-2.0	0.7867886728070554	0.8641517999364078	0.9230769230769232	5.384615384615384	5.0	70.0	689.0
3610	3uq5:H	X-ray	4.2	2011	5805	94.62586852866136	139 - 151	13	-2.0	0.7863066477009291	0.8676020593182876	0.9230769230769232	5.384615384615384	5.0	70.0	689.0
3611	3uq5:B	X-ray	4.2	2011	5805	94.62586852866136	139 - 151	13	-2.0	0.7870443790752495	0.8623176135662931	0.9230769230769232	5.384615384615384	5.0	70.0	689.0
3612	3uq5:A	X-ray	4.2	2011	5805	94.62586852866136	139 - 151	13	-2.0	0.7864034086866108	0.8669102221875881	0.9230769230769232	5.384615384615384	5.0	70.0	689.0
3613	6wuj:B	EM	3.7	2020	20339	96.63650515965436	164 - 173	10	-1.0	0.5924829710519406	2.4880333599049664	1.0	7.3	7.5	73.0	1344.0
3614	6wul:B	EM	3.2	2020	20339	95.66081049933976	163 - 176	14	-1.0	0.650472257399343	1.7117557338322815	0.9285714285714286	6.7142857142857135	7.0	94.0	1344.0
3615	6wuh:B	EM	3.4	2020	20339	96.53694859481276	163 - 173	11	-1.0	0.6267607862998955	2.315069211610196	1.0	6.8181818181818175	7.0	75.0	1344.0
3616	6wul:E	EM	3.2	2020	20339	95.66081049933976	163 - 176	14	-1.0	0.650472257399343	1.7117557338322815	0.9285714285714286	6.7142857142857135	7.0	94.0	1344.0
3617	6wut:B	EM	3.0	2020	20339	96.14213875322557	165 - 175	11	-1.0	0.5990371396503734	1.8484101276502465	0.9090909090909092	7.545454545454546	7.0	83.0	1344.0
3618	7ock:A	EM	3.6	2021	25092	79.19729324630319	3 - 23	21	1.0	0.6950254724663705	1.6568871416001754	0.9523809523809524	4.571428571428571	3.0	96.0	369.0
3619	7ock:A	EM	3.6	2021	25092	93.90975385270004	80 - 91	12	1.0	0.8428886731371381	1.2952091208243812	1.0	7.083333333333332	7.5	85.0	369.0
3620	7ock:A	EM	3.6	2021	25092	86.92906721469555	135 - 152	18	-2.0	0.7872588473072589	1.5595102507589431	1.0	4.888888888888889	5.5	88.0	369.0
3621	7ock:J	EM	3.6	2021	25092	77.7810079257652	2 - 23	22	1.0	0.5981137128341361	1.8535884117030943	0.9090909090909092	4.363636363636363	3.0	96.0	369.0
3622	7ock:J	EM	3.6	2021	25092	93.90975385270004	80 - 91	12	1.0	0.8656530510663163	1.1818523596456538	1.0	7.083333333333332	7.5	85.0	369.0
3623	7ock:J	EM	3.6	2021	25092	86.91668065903711	123 - 152	30	-1.0	0.6955790541052301	1.9846561415015955	1.0	4.433333333333334	4.5	133.0	369.0
3624	2xq9:A	X-ray	3.2	2010	3000	91.73485195664128	8 - 12	5	2.0	0.8729609088105036	1.1444387270623098	1.0	3.2	3.0	16.0	735.0
3625	2xq9:A	X-ray	3.2	2010	3000	96.49807612807514	136 - 148	13	-1.0	0.959563029758756	0.6158483829395274	1.0	5.461538461538462	6.0	71.0	735.0
3626	2xq9:C	X-ray	3.2	2010	3000	91.73485195664128	8 - 12	5	2.0	0.873291260101069	1.1427335647472685	1.0	3.2	3.0	16.0	735.0
3627	2xq9:C	X-ray	3.2	2010	3000	96.49807612807514	136 - 148	13	-1.0	0.9588489878406474	0.6214932390250486	1.0	5.461538461538462	6.0	71.0	735.0
3628	2xq9:B	X-ray	3.2	2010	3000	91.73485195664128	8 - 12	5	2.0	0.8735574169877798	1.1413588392788658	1.0	3.2	3.0	16.0	735.0
3629	2xq9:B	X-ray	3.2	2010	3000	96.49807612807514	136 - 148	13	-1.0	0.9594465715365824	0.6167719937770296	1.0	5.461538461538462	6.0	71.0	735.0
3630	2xq9:E	X-ray	3.2	2010	3000	91.73485195664128	8 - 12	5	2.0	0.8747324776505853	1.135279701219043	1.0	3.2	3.0	16.0	735.0
3631	2xq9:E	X-ray	3.2	2010	3000	96.49807612807514	136 - 148	13	-1.0	0.9587059927318612	0.6226185398410861	1.0	5.461538461538462	6.0	71.0	735.0
3632	2xq9:D	X-ray	3.2	2010	3000	91.73485195664128	8 - 12	5	2.0	0.8745301829517144	1.1363274176046267	1.0	3.2	3.0	16.0	735.0
3633	2xq9:D	X-ray	3.2	2010	3000	96.49807612807514	136 - 148	13	-1.0	0.959591361709352	0.6156235113219017	1.0	5.461538461538462	6.0	71.0	735.0
3634	4bsr:D	X-ray	3.2	2013	6286	85.12876831876525	104 - 109	6	1.0	0.5420811057413762	1.5904842030023434	0.8333333333333334	3.1666666666666665	3.0	19.0	238.0
3635	4bsu:D	X-ray	3.2	2013	6286	84.62372004234376	105 - 109	5	1.0	0.5172553139901398	1.461403435058232	0.8	3.6	3.0	18.0	238.0
3636	4bsu:H	X-ray	3.2	2013	6286	84.62372004234376	105 - 109	5	1.0	0.510053861156432	1.5142407338332964	0.8	3.6	3.0	18.0	238.0
3637	6q95:T	EM	3.7	2018	8703	95.3056336321037	32 - 36	5	1.0	0.5614089805943527	1.1224526716080283	0.8	3.0	3.0	15.0	192.0
3638	6q95:T	EM	3.7	2018	8703	93.13024559354471	58 - 90	33	-2.0	0.7399847290981011	1.5609181993301249	0.9696969696969696	3.9696969696969697	4.0	131.0	192.0
3639	3iko:F	X-ray	3.2	2009	3916	93.5153672581692	435 - 441	7	-2.0	0.7243768921471796	1.850532741826372	1.0	3.8571428571428568	5.0	27.0	921.0
3640	3iko:C	X-ray	3.2	2009	3916	92.82918177752144	437 - 441	5	-2.0	0.6977371608609766	1.974548049554632	1.0	3.0	3.0	15.0	921.0
3641	7nsi:Ae	EM	4.6	2021	15226	84.16549394582636	216 - 232	17	-1.0	0.9056201722454053	0.9684736323052828	1.0	5.588235294117646	7.0	95.0	751.0
3642	7nsi:Ae	EM	4.6	2021	15226	79.14701975093917	306 - 331	26	-2.0	0.7164516903361077	1.8873016961545104	1.0	4.346153846153847	5.0	113.0	751.0
3643	7nqh:Ae	EM	3.5	2021	15226	84.16549394582636	216 - 232	17	-1.0	0.8819567218648601	1.097534670496188	1.0	5.588235294117646	7.0	95.0	751.0
3644	6ydw:Ae	EM	4.2	2020	15226	82.38287174088137	216 - 234	19	-1.0	0.90783316680877	0.9558848201921004	1.0	5.052631578947368	6.0	96.0	751.0
3645	6gaw:Ae	EM	3.2	2018	15226	84.12438687064213	217 - 232	16	-1.0	0.8986307114534229	1.0075899463571478	1.0	5.75	7.0	92.0	751.0
3646	6gaw:Ae	EM	3.2	2018	15226	78.83036088324997	310 - 331	22	-2.0	0.7380612993457347	1.7872070643630218	1.0	4.454545454545454	5.0	98.0	751.0
3647	7nql:Ae	EM	3.4	2021	15226	82.38287174088137	216 - 234	19	-1.0	0.886526201515182	1.073305273687927	1.0	5.052631578947368	6.0	96.0	751.0
3648	7nql:Ae	EM	3.4	2021	15226	78.83036088324997	310 - 331	22	-2.0	0.7375870250246888	1.7893993405609605	1.0	4.454545454545454	5.0	98.0	751.0
3649	7nsj:Ae	EM	3.9	2021	15226	82.38287174088137	216 - 234	19	-1.0	0.8884030669128565	1.0632670605756875	1.0	5.052631578947368	6.0	96.0	751.0
3650	7mdx:B	EM	3.8	2021	24534	93.6362575277824	78 - 82	5	1.0	0.614647458705935	2.375403123682378	1.0	4.4	4.0	22.0	948.0
3651	6n1d:AS13	X-ray	3.2	2018	596	79.47670517305852	2 - 9	8	1.0	0.6171321014119467	2.3629615951174494	1.0	4.25	3.5	34.0	209.0
3652	4v9k:AM	X-ray	3.5	2013	596	86.96746664207356	7 - 11	5	1.0	0.7458110280590683	1.7513994404475526	1.0	3.8	3.0	19.0	209.0
3653	4v9k:CM	X-ray	3.5	2013	596	86.96746664207356	7 - 11	5	1.0	0.7634066938891839	1.6701077809530736	1.0	3.8	3.0	19.0	209.0
3654	4w29:CM	X-ray	3.8	2014	596	86.96746664207356	7 - 11	5	1.0	0.6977479796319611	1.9744974044044727	1.0	3.8	3.0	19.0	209.0
3655	2zm6:M	X-ray	3.3	2008	596	80.17359440106294	3 - 9	7	1.0	0.8085059964194735	1.4600146770299458	1.0	4.428571428571429	4.0	31.0	209.0
3656	7kra:D	EM	3.2	2020	20148	90.58339177498904	141 - 162	22	1.0	0.7960955270467012	1.1405220191607333	0.9545454545454546	4.727272727272728	4.5	104.0	197.0
3657	7btp:E	EM	4.01	2020	22572	91.33386155305156	53 - 62	10	-1.0	0.6152239209997798	2.3725134351569013	1.0	4.3	4.5	43.0	958.0
3658	7btp:E	EM	4.01	2020	22572	95.97790533639814	71 - 78	8	-1.0	0.8051989009035002	1.4755888655042095	1.0	6.75	8.0	54.0	958.0
3659	7btp:E	EM	4.01	2020	22572	96.1061140079682	84 - 95	12	1.0	0.792981817220628	1.5328296274102569	1.0	6.416666666666668	7.0	77.0	958.0
3660	7bst:A	EM	4.37	2020	22572	91.33386155305156	53 - 62	10	-1.0	0.5363962752642645	2.7890213337298086	1.0	4.3	4.5	43.0	958.0
3661	7bst:A	EM	4.37	2020	22572	96.56133870009776	71 - 77	7	-1.0	0.8374073867306818	1.3219141964806729	1.0	6.428571428571429	7.0	45.0	958.0
3662	7bst:A	EM	4.37	2020	22572	96.1061140079682	84 - 95	12	1.0	0.7897617625142503	1.5478506603243951	1.0	6.416666666666668	7.0	77.0	958.0
3663	7btq:E	EM	4.54	2020	22572	95.36861144264049	71 - 79	9	-1.0	0.7419145058025043	1.7694004006379611	1.0	6.777777777777778	7.0	61.0	958.0
3664	7btq:E	EM	4.54	2020	22572	95.83085023526834	84 - 96	13	1.0	0.7820866070676564	1.5835646254816766	1.0	6.230769230769232	7.0	81.0	958.0
3665	7bto:I	EM	3.97	2020	22572	91.33386155305156	53 - 62	10	-1.0	0.6990638757965445	1.9683394016276767	1.0	4.3	4.5	43.0	958.0
3666	7bto:I	EM	3.97	2020	22572	96.56133870009776	71 - 77	7	-1.0	0.8529650690495533	1.245563555756418	1.0	6.428571428571429	7.0	45.0	958.0
3667	7bto:I	EM	3.97	2020	22572	95.83085023526834	84 - 96	13	1.0	0.8054694820005108	1.4743160082925548	1.0	6.230769230769232	7.0	81.0	958.0
3668	7btr:E	EM	4.54	2020	22572	96.62947053062403	70 - 77	8	1.0	0.590893193155424	1.6313710272563469	0.875	6.0	6.5	48.0	958.0
3669	7btr:E	EM	4.54	2020	22572	95.83085023526834	84 - 96	13	1.0	0.5863363254645572	2.0196307418271617	0.9230769230769232	6.230769230769232	7.0	81.0	958.0
3670	2w6i:G	X-ray	4.0	2008	2800	85.00098986435013	206 - 211	6	1.0	0.9265916356229869	0.8444031422647992	1.0	4.166666666666667	4.0	25.0	604.0
3671	2w6h:G	X-ray	5.0	2008	2800	85.00098986435013	206 - 211	6	1.0	0.9265916356229869	0.8444031422647992	1.0	4.166666666666667	4.0	25.0	604.0
3672	6jw2:B	X-ray	3.03	2019	16283	95.65670508142924	475 - 480	6	-1.0	0.649009599332722	2.2061920436202587	1.0	4.833333333333333	4.0	29.0	1386.0
3673	5z58:X	EM	4.9	2018	13605	85.03382784886152	237 - 249	13	-20.0	0.617488078907832	1.8019988901217447	0.9166666666666666	3.333333333333333	4.0	40.0	392.0
3674	5z58:X	EM	4.9	2018	13605	93.52382461370104	258 - 266	9	-11.0	0.628215000694472	1.5230068942719857	0.8888888888888888	6.0	7.0	54.0	392.0
3675	5z58:X	EM	4.9	2018	13605	94.39772949039325	293 - 316	24	5.0	0.8200794945576715	1.4051853377164645	1.0	6.125	6.5	147.0	392.0
3676	6ff7:0	EM	4.5	2018	13605	95.59097437305678	365 - 369	5	2.0	0.8039805972682526	1.4813169816079206	1.0	8.0	7.0	40.0	392.0
3677	7dmp:b	EM	3.2	2020	23080	94.77576213765929	450 - 455	6	1.0	0.6423208233216927	0.8545993213196462	0.8333333333333334	6.333333333333332	6.5	38.0	853.0
3678	7dmp:B	EM	3.2	2020	23080	94.77576213765929	450 - 455	6	1.0	0.6472967850581117	0.8096542471944429	0.8333333333333334	6.333333333333332	6.5	38.0	853.0
3679	6oya:A	EM	3.3	2019	17743	86.13497473598245	334 - 357	24	-1.0	0.5158889908314139	2.649924527227144	0.9583333333333334	3.5	3.0	84.0	787.0
3680	4v9j:DY	X-ray	3.86	2013	8704	89.04448655391536	3 - 9	7	1.0	0.787459642693312	1.5585753568105531	1.0	4.0	4.0	28.0	250.0
3681	4v9j:DY	X-ray	3.86	2013	8704	92.1398914319518	39 - 51	13	-1.0	0.5908402774890179	1.9947953111367924	0.9230769230769232	3.9230769230769234	4.0	51.0	250.0
3682	4v9j:DY	X-ray	3.86	2013	8704	87.49171378668825	76 - 103	28	-2.0	0.682396446339268	2.046659298885451	1.0	4.392857142857143	4.0	123.0	250.0
3683	4w29:DY	X-ray	3.8	2014	8704	89.04448655391536	3 - 9	7	1.0	0.745619485522555	1.7522842235208305	1.0	4.0	4.0	28.0	250.0
3684	4w29:DY	X-ray	3.8	2014	8704	92.1398914319518	39 - 51	13	-1.0	0.607812132898639	1.901786440867288	0.9230769230769232	3.9230769230769234	4.0	51.0	250.0
3685	4w29:DY	X-ray	3.8	2014	8704	87.58574789879644	76 - 102	27	-3.0	0.71432875878764	1.8971665031674845	1.0	4.333333333333333	4.0	117.0	250.0
3686	4v9m:DY	X-ray	4.0	2013	8704	89.04448655391536	3 - 9	7	1.0	0.7693021574651616	1.6428372669605122	1.0	4.0	4.0	28.0	250.0
3687	4v9m:DY	X-ray	4.0	2013	8704	92.1398914319518	39 - 51	13	-1.0	0.6203208568947667	1.8336779979047573	0.9230769230769232	3.9230769230769234	4.0	51.0	250.0
3688	4v9m:DY	X-ray	4.0	2013	8704	87.49171378668825	76 - 103	28	-2.0	0.6763798753367474	2.075122199499861	1.0	4.392857142857143	4.0	123.0	250.0
3689	4w29:BY	X-ray	3.8	2014	8704	89.33249892747267	3 - 10	8	1.0	0.6779533342121619	2.06766776828387	1.0	4.25	4.0	34.0	250.0
3690	4w29:BY	X-ray	3.8	2014	8704	92.1398914319518	39 - 51	13	-1.0	0.5956841397106062	1.96816327235996	0.9230769230769232	3.9230769230769234	4.0	51.0	250.0
3691	4w29:BY	X-ray	3.8	2014	8704	87.58574789879644	76 - 102	27	-3.0	0.702010030943331	1.9545663533453217	1.0	4.333333333333333	4.0	117.0	250.0
3692	4v9k:BY	X-ray	3.5	2013	8704	88.77877088258255	3 - 8	6	1.0	0.6634509771158558	2.1366874673974507	1.0	4.166666666666667	4.0	25.0	250.0
3693	4v9k:BY	X-ray	3.5	2013	8704	92.34720525496634	39 - 49	11	-1.0	0.672996985990476	1.4325082896793304	0.9090909090909092	4.090909090909091	4.0	45.0	250.0
3694	4v9k:BY	X-ray	3.5	2013	8704	87.58574789879644	76 - 102	27	-3.0	0.7449102398488353	1.7555604781928171	1.0	4.333333333333333	4.0	117.0	250.0
3695	4v9l:BY	X-ray	3.5	2013	8704	89.04448655391536	3 - 9	7	1.0	0.7745495318278386	1.6185354932336649	1.0	4.0	4.0	28.0	250.0
3696	4v9l:BY	X-ray	3.5	2013	8704	92.24573352519025	39 - 50	12	-1.0	0.7606169448552715	1.6830032679706832	1.0	4.083333333333333	4.0	49.0	250.0
3697	4v9l:BY	X-ray	3.5	2013	8704	87.49171378668825	76 - 103	28	-2.0	0.666416496029665	2.12251451282267	1.0	4.392857142857143	4.0	123.0	250.0
3698	4v9k:DY	X-ray	3.5	2013	8704	89.04448655391536	3 - 9	7	1.0	0.6943809153263093	1.9902727738392332	1.0	4.0	4.0	28.0	250.0
3699	4v9k:DY	X-ray	3.5	2013	8704	91.97173352193578	40 - 51	12	-1.0	0.5596121216462445	1.472565788004054	0.8333333333333334	3.8333333333333335	4.0	46.0	250.0
3700	4v9k:DY	X-ray	3.5	2013	8704	87.49171378668825	76 - 103	28	-2.0	0.6948795627447358	1.7444971683469048	0.9642857142857144	4.392857142857143	4.0	123.0	250.0
3701	4v9l:DY	X-ray	3.5	2013	8704	89.04448655391536	3 - 9	7	1.0	0.7552263461310234	1.7079101682632911	1.0	4.0	4.0	28.0	250.0
3702	4v9l:DY	X-ray	3.5	2013	8704	92.1398914319518	39 - 51	13	-1.0	0.6162259349597065	1.8559431564571152	0.9230769230769232	3.9230769230769234	4.0	51.0	250.0
3703	4v9l:DY	X-ray	3.5	2013	8704	87.49171378668825	76 - 103	28	-2.0	0.6785018571295871	2.0650709085023826	1.0	4.392857142857143	4.0	123.0	250.0
3704	4v9j:BY	X-ray	3.86	2013	8704	89.04448655391536	3 - 9	7	1.0	0.7962558281502976	1.5175308893067054	1.0	4.0	4.0	28.0	250.0
3705	4v9j:BY	X-ray	3.86	2013	8704	91.97173352193578	40 - 51	12	-1.0	0.5742696808389463	2.0417884317431128	0.9166666666666666	3.8333333333333335	4.0	46.0	250.0
3706	4v9j:BY	X-ray	3.86	2013	8704	87.49171378668825	76 - 103	28	-2.0	0.6816702652725245	2.050088848248848	1.0	4.392857142857143	4.0	123.0	250.0
3707	4v9m:BY	X-ray	4.0	2013	8704	89.04448655391536	3 - 9	7	1.0	0.7581555879677098	1.694377256018944	1.0	4.0	4.0	28.0	250.0
3708	4v9m:BY	X-ray	4.0	2013	8704	92.1398914319518	39 - 51	13	-1.0	0.6435145081425836	1.7078666029094114	0.9230769230769232	3.9230769230769234	4.0	51.0	250.0
3709	4v9m:BY	X-ray	4.0	2013	8704	87.49171378668825	76 - 103	28	-2.0	0.672146617582182	2.0952173429708227	1.0	4.392857142857143	4.0	123.0	250.0
3710	6xez:F	EM	3.5	2020	20547	93.95208361999524	332 - 339	8	-1.0	0.6021408829433442	1.5631835647622632	0.875	6.875	7.5	55.0	1634.0
3711	6xez:F	EM	3.5	2020	20547	94.61808359102754	468 - 482	15	-1.0	0.5942072373532008	2.0479379873423897	0.9333333333333332	5.2	5.0	78.0	1634.0
3712	7ri4:C	EM	3.4	2021	9702	90.71658564269671	82 - 88	7	-108.0	0.5332087486860213	2.8069454674330347	1.0	3.8571428571428568	3.0	27.0	658.0
3713	6lys:C	X-ray	3.05	2020	9702	87.21588369767755	151 - 156	6	-1.0	0.8555255065423936	1.2328219660599822	1.0	3.0	3.0	18.0	658.0
3714	6zvk:42	EM	3.49	2020	4175	79.29115314437473	17 - 24	8	3.0	0.6329787187279942	2.284400906145854	1.0	3.375	3.0	27.0	465.0
3715	6zmo:Lz	EM	3.1	2020	4175	79.29115314437473	17 - 24	8	3.0	0.5546764618421113	2.688061569235348	1.0	3.375	3.0	27.0	465.0
3716	6p5i:AK	EM	3.1	2019	4175	83.25808919339448	137 - 151	15	1.0	0.5794971338501017	2.555524734113655	1.0	3.733333333333333	3.0	56.0	465.0
3717	6p5j:AK	EM	3.1	2019	4175	83.49413508297114	137 - 147	11	2.0	0.5071273681089983	2.2410572281849475	0.8888888888888888	4.222222222222221	4.0	38.0	465.0
3718	6lsr:A	EM	3.13	2020	4175	77.85827174996629	57 - 62	6	1.0	0.5121271714192068	1.7899720668211558	0.8333333333333334	3.8333333333333335	3.5	23.0	465.0
3719	6p5k:AK	EM	3.1	2019	4175	83.25808919339448	137 - 151	15	1.0	0.5368706881330103	2.7863620248153924	1.0	3.733333333333333	3.0	56.0	465.0
3720	6qcm:AD	EM	4.21	2018	18110	86.34119515530406	1 - 93	93	-6.0	0.7324523038384231	1.6610411728123349	0.9782608695652174	4.565217391304348	4.0	420.0	253.0
3721	6t9i:B	EM	3.9	2019	19089	80.61929729168605	169 - 175	7	1.0	0.6954755452031505	1.9851412328309832	1.0	3.571428571428572	4.0	25.0	401.0
3722	6t9k:B	EM	3.3	2019	19089	80.61929729168605	169 - 175	7	1.0	0.5818888481464068	2.543004409860791	1.0	3.571428571428572	4.0	25.0	401.0
3723	5yys:D	EM	4.2	2017	13573	94.85606258764842	676 - 696	21	-4.0	0.5190729625247811	2.20918270754008	0.8947368421052632	5.684210526315789	6.0	108.0	2702.0
3724	5yys:D	EM	4.2	2017	13573	85.98020746757697	872 - 876	5	1.0	0.7555989885048209	1.7061887351638445	1.0	5.2	6.0	26.0	2702.0
3725	5yys:C	EM	4.2	2017	13573	94.85606258764842	676 - 696	21	-4.0	0.5189988412934479	2.209631324052792	0.8947368421052632	5.684210526315789	6.0	108.0	2702.0
3726	5yys:C	EM	4.2	2017	13573	85.98020746757697	872 - 876	5	1.0	0.7555989885048209	1.7061887351638445	1.0	5.2	6.0	26.0	2702.0
3727	5yys:A	EM	4.2	2017	13573	94.85606258764842	676 - 696	21	-4.0	0.5190729625247811	2.20918270754008	0.8947368421052632	5.684210526315789	6.0	108.0	2702.0
3728	5yys:A	EM	4.2	2017	13573	85.98020746757697	872 - 876	5	1.0	0.7555989885048209	1.7061887351638445	1.0	5.2	6.0	26.0	2702.0
3729	5yys:B	EM	4.2	2017	13573	94.85606258764842	676 - 696	21	-4.0	0.5192470216649866	2.208129365349242	0.8947368421052632	5.684210526315789	6.0	108.0	2702.0
3730	5yys:B	EM	4.2	2017	13573	85.98020746757697	872 - 876	5	1.0	0.7555989885048209	1.7061887351638445	1.0	5.2	6.0	26.0	2702.0
3731	1mv5:D	X-ray	3.1	2002	947	91.8230219643913	67 - 88	22	-1.0	0.5553587203128175	2.0959902194428297	0.9090909090909092	3.954545454545455	4.0	87.0	581.0
3732	5wlz:C	X-ray	3.5	2017	12947	91.24915795743168	82 - 103	22	-2.0	0.8154474782307122	1.005375551721843	0.9523809523809524	5.333333333333333	6.0	112.0	388.0
3733	5wlz:B	X-ray	3.5	2017	12947	90.75316546459342	82 - 105	24	-1.0	0.741645502755288	1.0566321160041598	0.9130434782608696	4.782608695652174	6.0	110.0	388.0
3734	1ayr:B	X-ray	3.3	1997	56	91.77197673506494	187 - 198	12	2.0	0.7635708816486344	1.6693486753821083	1.0	4.166666666666667	5.0	50.0	931.0
3735	1ayr:D	X-ray	3.3	1997	56	91.77197673506494	187 - 198	12	2.0	0.7607374927360134	1.682446135839124	1.0	4.166666666666667	5.0	50.0	931.0
3736	6ahr:F	EM	3.92	2018	13856	87.74287438051327	21 - 42	22	-3.0	0.5174560828099523	2.1777152591649807	0.8888888888888888	4.222222222222221	3.5	76.0	325.0
3737	6ahu:F	EM	3.66	2018	13856	87.74287438051327	21 - 42	22	-3.0	0.5298881736423162	2.479908679533085	0.9444444444444444	4.222222222222221	3.5	76.0	325.0
3738	4v7r:BV	X-ray	4.0	2010	8186	95.6384705534427	51 - 57	7	-2.0	0.8114959347917935	1.445900609111349	1.0	4.285714285714286	4.0	30.0	166.0
3739	4v7r:DV	X-ray	4.0	2010	8186	95.6384705534427	51 - 57	7	-2.0	0.8093286041137016	1.4561348053764018	1.0	4.285714285714286	4.0	30.0	166.0
3740	2gls:D	X-ray	3.5	1989	2181	97.70206495243885	21 - 28	8	1.0	0.6925122000594389	0.9747746992437348	0.875	7.125	7.5	57.0	1310.0
3741	2gls:D	X-ray	3.5	1989	2181	94.35973255799308	54 - 100	47	-2.0	0.6756202698628573	1.4346258116708326	0.9111111111111112	5.133333333333334	5.0	231.0	1310.0
3742	2gls:K	X-ray	3.5	1989	2181	97.70206495243885	21 - 28	8	1.0	0.6923402364910448	0.9760415682014484	0.875	7.125	7.5	57.0	1310.0
3743	2gls:K	X-ray	3.5	1989	2181	94.35973255799308	54 - 100	47	-2.0	0.6753877341342229	1.4359521358963767	0.9111111111111112	5.133333333333334	5.0	231.0	1310.0
3744	2gls:C	X-ray	3.5	1989	2181	97.70206495243885	21 - 28	8	1.0	0.6923402364910448	0.9760415682014484	0.875	7.125	7.5	57.0	1310.0
3745	2gls:C	X-ray	3.5	1989	2181	94.35973255799308	54 - 100	47	-2.0	0.6755237205409114	1.4351765422125158	0.9111111111111112	5.133333333333334	5.0	231.0	1310.0
3746	2gls:B	X-ray	3.5	1989	2181	97.70206495243885	21 - 28	8	1.0	0.6922219989810635	0.9769120445859713	0.875	7.125	7.5	57.0	1310.0
3747	2gls:B	X-ray	3.5	1989	2181	94.35973255799308	54 - 100	47	-2.0	0.6754580291421317	1.4355512241202582	0.9111111111111112	5.133333333333334	5.0	231.0	1310.0
3748	2gls:E	X-ray	3.5	1989	2181	97.70206495243885	21 - 28	8	1.0	0.6925122000594389	0.9747746992437348	0.875	7.125	7.5	57.0	1310.0
3749	2gls:E	X-ray	3.5	1989	2181	94.35973255799308	54 - 100	47	-2.0	0.6754149866060646	1.435796710931583	0.9111111111111112	5.133333333333334	5.0	231.0	1310.0
3750	2gls:J	X-ray	3.5	1989	2181	97.70206495243885	21 - 28	8	1.0	0.6925122000594389	0.9747746992437348	0.875	7.125	7.5	57.0	1310.0
3751	2gls:J	X-ray	3.5	1989	2181	94.35973255799308	54 - 100	47	-2.0	0.6754508798288937	1.4355919999233426	0.9111111111111112	5.133333333333334	5.0	231.0	1310.0
3752	2gls:H	X-ray	3.5	1989	2181	97.70206495243885	21 - 28	8	1.0	0.6924028491737999	0.9755804133218045	0.875	7.125	7.5	57.0	1310.0
3753	2gls:H	X-ray	3.5	1989	2181	94.35973255799308	54 - 100	47	-2.0	0.6753442538697061	1.4362001015552524	0.9111111111111112	5.133333333333334	5.0	231.0	1310.0
3754	2gls:L	X-ray	3.5	1989	2181	97.70206495243885	21 - 28	8	1.0	0.6925122000594389	0.9747746992437348	0.875	7.125	7.5	57.0	1310.0
3755	2gls:L	X-ray	3.5	1989	2181	94.35973255799308	54 - 100	47	-2.0	0.6754700939514112	1.4354824123261003	0.9111111111111112	5.133333333333334	5.0	231.0	1310.0
3756	2gls:I	X-ray	3.5	1989	2181	97.70206495243885	21 - 28	8	1.0	0.6923402364910448	0.9760415682014484	0.875	7.125	7.5	57.0	1310.0
3757	2gls:I	X-ray	3.5	1989	2181	94.35973255799308	54 - 100	47	-2.0	0.6753519965207926	1.4361559464205216	0.9111111111111112	5.133333333333334	5.0	231.0	1310.0
3758	2gls:A	X-ray	3.5	1989	2181	97.70206495243885	21 - 28	8	1.0	0.6923402364910448	0.9760415682014484	0.875	7.125	7.5	57.0	1310.0
3759	2gls:A	X-ray	3.5	1989	2181	94.35973255799308	54 - 100	47	-2.0	0.6754994385580455	1.435315041477892	0.9111111111111112	5.133333333333334	5.0	231.0	1310.0
3760	2gls:G	X-ray	3.5	1989	2181	97.70206495243885	21 - 28	8	1.0	0.6925122000594389	0.9747746992437348	0.875	7.125	7.5	57.0	1310.0
3761	2gls:G	X-ray	3.5	1989	2181	94.35973255799308	54 - 100	47	-2.0	0.6754550502432235	1.4355682141789627	0.9111111111111112	5.133333333333334	5.0	231.0	1310.0
3762	2gls:F	X-ray	3.5	1989	2181	97.70206495243885	21 - 28	8	1.0	0.6923402364910448	0.9760415682014484	0.875	7.125	7.5	57.0	1310.0
3763	2gls:F	X-ray	3.5	1989	2181	94.35973255799308	54 - 100	47	-2.0	0.6754091785178216	1.4358298356954318	0.9111111111111112	5.133333333333334	5.0	231.0	1310.0
3764	7miz:w	EM	3.4	2021	24579	93.06072158596274	12 - 20	9	1.0	0.816428558469388	1.4225407629387012	1.0	3.7777777777777777	3.0	34.0	379.0
3765	7miz:k	EM	3.4	2021	24579	93.06072158596274	12 - 20	9	1.0	0.6396947856254086	1.454789503673985	0.8888888888888888	3.7777777777777777	3.0	34.0	379.0
3766	7miz:l	EM	3.4	2021	24579	93.06072158596274	12 - 20	9	1.0	0.705545412735356	1.93806317979804	1.0	3.7777777777777777	3.0	34.0	379.0
3767	7miz:x	EM	3.4	2021	24579	93.06072158596274	12 - 20	9	1.0	0.8517448677114035	1.2516167322485126	1.0	3.7777777777777777	3.0	34.0	379.0
3768	7a0r:N	X-ray	3.3	2020	9796	95.95827321529184	87 - 100	14	1.0	0.9149429794464596	0.914701356415618	1.0	3.5	3.0	49.0	188.0
3769	7a18:N	X-ray	3.4	2020	9796	96.05948334583812	88 - 100	13	1.0	0.9206371438530948	0.8808169285035691	1.0	3.4615384615384617	3.0	45.0	188.0
3770	3t4a:A	X-ray	3.4	2011	2837	88.62666897020027	41 - 48	8	-1.0	0.8356875735579167	1.3302537351949062	1.0	3.125	3.0	25.0	1786.0
3771	7tv9:A	X-ray	3.4	2022	2837	88.62666897020027	41 - 48	8	-1.0	0.8290747295719442	1.362158214011867	1.0	3.125	3.0	25.0	1786.0
3772	5fo9:D	X-ray	3.3	2015	2837	88.62666897020027	41 - 48	8	-1.0	0.6314094088878882	1.3831434178297326	0.875	3.125	3.0	25.0	1786.0
3773	3t4a:D	X-ray	3.4	2011	2837	88.62666897020027	41 - 48	8	-1.0	0.8337193144974525	1.3397761006974265	1.0	3.125	3.0	25.0	1786.0
3774	7dqk:A	X-ray	3.5	2020	23112	81.96705091259797	18 - 31	14	1.0	0.8226293584666189	1.393028560880419	1.0	3.928571428571429	3.0	55.0	1301.0
3775	7dqk:B	X-ray	3.5	2020	23112	92.67363119725664	24 - 31	8	1.0	0.8828473789855349	1.092834616948054	1.0	4.25	4.0	34.0	1301.0
3776	4z2y:A	X-ray	3.4	2015	9132	92.6068304579378	98 - 126	29	-1.0	0.6127196371009487	2.3850807837110226	1.0	4.068965517241379	4.0	118.0	866.0
3777	6nts:B	EM	3.63	2019	17310	92.88291743438494	68 - 88	21	2.0	0.6131779248190364	2.0767871821638346	0.9523809523809524	4.190476190476192	5.0	88.0	861.0
3778	6nts:B	EM	3.63	2019	17310	94.13084704637195	389 - 406	18	-1.0	0.6741942589552566	1.7050564938027195	0.9444444444444444	4.666666666666667	5.0	84.0	861.0
3779	7eqg:L	EM	3.2	2021	23446	95.3524158004537	169 - 181	13	2.0	0.5682167500498809	2.120371429726405	0.9230769230769232	5.769230769230768	5.0	75.0	419.0
3780	6pfz:A	X-ray	3.1000387057700003	2019	17885	96.951220791023	225 - 233	9	-1.0	0.6917633547820506	1.1312327346748765	0.8888888888888888	6.333333333333332	6.0	57.0	1667.0
3781	6pfz:B	X-ray	3.1000387057700003	2019	17885	98.31093580170548	229 - 233	5	-1.0	0.8969324908811862	1.0169562429131354	1.0	7.8	7.0	39.0	1667.0
3782	6pfz:D	X-ray	3.1000387057700003	2019	17885	98.31093580170548	229 - 233	5	-1.0	0.9488726338806572	0.6963763350373131	1.0	7.8	7.0	39.0	1667.0
3783	2h4m:B	X-ray	3.05	2006	2210	88.61238384072216	6 - 36	31	-3.0	0.5838962633162792	2.118723591026544	0.935483870967742	3.0967741935483866	3.0	96.0	2059.0
3784	2h4m:B	X-ray	3.05	2006	2210	93.05863528888884	44 - 55	12	-2.0	0.7270636658684674	1.8380855076229	1.0	6.916666666666668	7.0	83.0	2059.0
3785	2h4m:A	X-ray	3.05	2006	2210	93.11756575757124	44 - 57	14	-2.0	0.5624270534415667	2.190367022283638	0.9285714285714286	6.2857142857142865	6.5	88.0	2059.0
3786	4lmk:D	X-ray	3.22	2013	7336	82.34717429745595	9 - 13	5	2.0	0.8491399156143622	1.2644999011466944	1.0	3.0	3.0	15.0	735.0
3787	4lmk:D	X-ray	3.22	2013	7336	94.99617227216385	137 - 149	13	-1.0	0.953931625116286	0.6592711593407234	1.0	5.307692307692308	6.0	69.0	735.0
3788	4lmk:E	X-ray	3.22	2013	7336	82.34717429745595	9 - 13	5	2.0	0.8500124668495137	1.2601904617953592	1.0	3.0	3.0	15.0	735.0
3789	4lmk:E	X-ray	3.22	2013	7336	94.99617227216385	137 - 149	13	-1.0	0.9544646921484268	0.6552627188916142	1.0	5.307692307692308	6.0	69.0	735.0
3790	4lmk:A	X-ray	3.22	2013	7336	82.34717429745595	9 - 13	5	2.0	0.8544006379524763	1.2384264209067892	1.0	3.0	3.0	15.0	735.0
3791	4lmk:A	X-ray	3.22	2013	7336	94.99617227216385	137 - 149	13	-1.0	0.9540926497354636	0.6580624239737093	1.0	5.307692307692308	6.0	69.0	735.0
3792	4lmk:B	X-ray	3.22	2013	7336	82.34717429745595	9 - 13	5	2.0	0.848981316751156	1.2652825771344518	1.0	3.0	3.0	15.0	735.0
3793	4lmk:B	X-ray	3.22	2013	7336	94.99617227216385	137 - 149	13	-1.0	0.9537224520937876	0.6608386280384133	1.0	5.307692307692308	6.0	69.0	735.0
3794	4lmk:C	X-ray	3.22	2013	7336	82.34717429745595	9 - 13	5	2.0	0.8514309716530248	1.2531719754287518	1.0	3.0	3.0	15.0	735.0
3795	4lmk:C	X-ray	3.22	2013	7336	94.99617227216385	137 - 149	13	-1.0	0.9539627367478676	0.6590377600947986	1.0	5.307692307692308	6.0	69.0	735.0
3796	6sj7:A	EM	3.54	2019	18835	89.41498656960216	419 - 432	14	3.0	0.8219639196980393	1.3962040374836746	1.0	5.214285714285714	4.0	73.0	1049.0
3797	6sj7:A	EM	3.54	2019	18835	94.95764453621796	529 - 544	16	1.0	0.8612407225235502	1.2041760668606565	1.0	3.6	3.0	54.0	1049.0
3798	7coq:C	X-ray	3.44	2020	22801	95.38182318199875	550 - 586	37	-2.0	0.5459408778506727	2.367043910661566	0.9411764705882352	3.9705882352941178	3.5	135.0	1694.0
3799	7eu3:B	EM	3.7	2021	23472	93.75807722183843	302 - 319	18	1.0	0.7216834788216672	1.4572859544170378	0.9444444444444444	7.277777777777778	8.0	131.0	1310.0
3800	7f9o:M	EM	4.5	2021	23472	93.75807722183843	302 - 319	18	1.0	0.7216834788216672	1.4572859544170378	0.9444444444444444	7.277777777777778	8.0	131.0	1310.0
3801	6qdv:T	EM	3.3	2019	13119	85.98842260276602	34 - 46	13	1.0	0.6579679923878164	2.162978715354574	1.0	3.9230769230769234	4.0	51.0	1346.0
3802	6qdv:T	EM	3.3	2019	13119	87.29838763628064	50 - 63	14	-1.0	0.5161087367378486	2.904855541035684	1.0	3.7142857142857135	3.0	52.0	1346.0
3803	6qdv:T	EM	3.3	2019	13119	87.48822744811791	67 - 105	39	1.0	0.5048814805487029	2.970852704102592	1.0	3.7105263157894735	3.5	141.0	1346.0
3804	6qdv:T	EM	3.3	2019	13119	89.66447362839666	109 - 122	14	1.0	0.5022230704956908	2.540021199184702	0.9285714285714286	4.928571428571429	5.0	69.0	1346.0
3805	6qdv:T	EM	3.3	2019	13119	82.81638188925423	145 - 175	31	1.0	0.6637733608167717	2.135145153750959	1.0	3.6206896551724137	4.0	105.0	1346.0
3806	6qdv:T	EM	3.3	2019	13119	79.4301767688248	217 - 233	17	2.0	0.5424241253233717	2.7553915062911067	1.0	4.176470588235294	4.0	71.0	1346.0
3807	6icz:I	EM	3.0	2018	13119	76.37275108771847	222 - 250	29	110.0	0.510760319564147	2.7174688658818216	0.9642857142857144	3.5	3.0	98.0	1346.0
3808	6icz:I	EM	3.0	2018	13119	85.99212735000728	254 - 282	29	110.0	0.5715125487826783	2.5976307886775816	1.0	4.678571428571429	5.0	131.0	1346.0
3809	6icz:I	EM	3.0	2018	13119	77.48693710469871	387 - 397	11	98.0	0.5987817513096083	2.4557113392697807	1.0	4.454545454545454	4.0	49.0	1346.0
3810	6icz:I	EM	3.0	2018	13119	82.59835355184252	487 - 501	15	77.0	0.5351331865390986	1.9058775487342388	0.8666666666666667	3.8	3.0	57.0	1346.0
3811	5xjc:I	EM	3.6	2017	13119	82.01913915600706	222 - 299	78	109.0	0.5396489407277403	2.6888307791499466	0.9864864864864864	4.1891891891891895	4.0	310.0	1346.0
3812	5xjc:I	EM	3.6	2017	13119	83.001210575546	320 - 383	64	100.0	0.5575605720572853	2.46291226845482	0.9661016949152542	3.440677966101694	3.0	203.0	1346.0
3813	5xjc:I	EM	3.6	2017	13119	77.48693710469871	387 - 397	11	98.0	0.6076288725599711	2.4107411157718133	1.0	4.454545454545454	4.0	49.0	1346.0
3814	5xjc:I	EM	3.6	2017	13119	82.59835355184252	487 - 501	15	77.0	0.5332566336991736	1.9175043877193807	0.8666666666666667	3.8	3.0	57.0	1346.0
3815	5yzg:I	EM	4.1	2017	13119	81.96324692260559	222 - 299	78	109.0	0.5191799948012009	2.717599518482652	0.9722222222222222	4.236111111111111	4.0	305.0	1346.0
3816	5yzg:I	EM	4.1	2017	13119	82.25447665902036	320 - 366	47	101.0	0.6383981894647751	1.960942436201338	0.9545454545454546	3.636363636363636	3.0	160.0	1346.0
3817	5yzg:I	EM	4.1	2017	13119	87.07669598510765	375 - 383	9	97.0	0.585204724119321	2.5257144203835344	1.0	3.4444444444444446	3.0	31.0	1346.0
3818	5yzg:I	EM	4.1	2017	13119	82.59835355184252	487 - 501	15	77.0	0.8653879437997838	1.1831990534140906	1.0	3.8	3.0	57.0	1346.0
3819	5yzg:I	EM	4.1	2017	13119	84.33459726570341	507 - 542	36	78.0	0.7322380233019198	1.8141348610612296	1.0	3.9705882352941178	4.0	135.0	1346.0
3820	7a5p:M	EM	5.0	2020	13119	80.39080910355545	160 - 174	15	-2.0	0.7321999887928571	1.3066970356043297	0.9333333333333332	3.2	3.0	48.0	1346.0
3821	7a5p:M	EM	5.0	2020	13119	77.29708709713806	209 - 233	25	2.0	0.5246978577820264	2.349057165165929	0.92	3.32	3.0	83.0	1346.0
3822	7a5p:M	EM	5.0	2020	13119	83.23673022994737	342 - 388	47	3.0	0.5758970396335661	2.2889678480755933	0.9545454545454546	3.613636363636364	3.0	159.0	1346.0
3823	7a5p:M	EM	5.0	2020	13119	80.51957439598293	479 - 491	13	-3.0	0.5317792652446798	2.8150160540599733	1.0	5.307692307692308	5.0	69.0	1346.0
3824	7a5p:M	EM	5.0	2020	13119	84.6652063115148	501 - 513	13	-2.0	0.5279440325177425	2.8367695603382272	1.0	3.8461538461538463	3.0	50.0	1346.0
3825	7a5p:M	EM	5.0	2020	13119	84.67483521024616	519 - 548	30	-1.0	0.6218054360108184	2.12723553808288	0.9666666666666668	4.066666666666666	4.0	122.0	1346.0
3826	6qnq:K5	X-ray	3.5	2019	1513	83.42750340681116	8 - 45	38	1.0	0.7411326153323645	1.773013162860241	1.0	4.216216216216216	4.0	156.0	109.0
3827	6of6:Y6	X-ray	3.2	2019	1513	82.8832971071336	5 - 44	40	1.0	0.6448253421759917	1.8964266952683184	0.95	4.15	4.0	166.0	109.0
3828	4v7y:B6	X-ray	3.0	2010	1513	82.96648340882834	9 - 41	33	1.0	0.8152755741241964	1.4280098463288415	1.0	4.333333333333333	4.0	143.0	109.0
3829	6ope:Y6	X-ray	3.1	2019	1513	83.28714240544845	7 - 44	38	1.0	0.8297442446804174	1.3589392147825026	1.0	4.1842105263157885	4.0	159.0	109.0
3830	4v8b:D6	X-ray	3.0	2011	1513	83.40192290789246	9 - 44	36	1.0	0.844352480676316	1.28804330500009	1.0	4.194444444444445	4.0	151.0	109.0
3831	7lh5:D6	X-ray	3.27	2021	1513	83.09636645662177	6 - 44	39	1.0	0.693804533847235	1.6357294430347613	0.9487179487179488	4.17948717948718	4.0	163.0	109.0
3832	4tud:Y6	X-ray	3.6	2014	1513	83.36654542404524	8 - 44	37	1.0	0.810202419220629	1.452010721425684	1.0	4.1891891891891895	4.0	155.0	109.0
3833	4tua:R6	X-ray	3.6	2014	1513	83.36654542404524	8 - 44	37	1.0	0.810798768267625	1.4491945572851372	1.0	4.1891891891891895	4.0	155.0	109.0
3834	4lel:Y6	X-ray	3.90000024172	2013	1513	83.36654542404524	8 - 44	37	1.0	0.813025796356326	1.438665860948768	1.0	4.1891891891891895	4.0	155.0	109.0
3835	4l47:Y6	X-ray	3.22000098079	2013	1513	83.36654542404524	8 - 44	37	1.0	0.8129186195225946	1.4391729982593888	1.0	4.1891891891891895	4.0	155.0	109.0
3836	4p70:Y6	X-ray	3.68	2014	1513	83.36654542404524	8 - 44	37	1.0	0.810157674200322	1.4522219694828504	1.0	4.1891891891891895	4.0	155.0	109.0
3837	1vvj:R6	X-ray	3.44000111574	2013	1513	83.36654542404524	8 - 44	37	1.0	0.8129354880762137	1.4390931829416709	1.0	4.1891891891891895	4.0	155.0	109.0
3838	6gsl:O8	X-ray	3.16	2018	1513	82.96648340882834	9 - 41	33	1.0	0.8352802111993357	1.332226434479992	1.0	4.333333333333333	4.0	143.0	109.0
3839	4v8u:B6	X-ray	3.7	2012	1513	82.8832971071336	5 - 44	40	1.0	0.7513702273305427	1.3454553132675942	0.95	4.15	4.0	166.0	109.0
3840	4v67:B6	X-ray	3.0	2008	1513	83.40192290789246	9 - 44	36	1.0	0.7976558764834799	1.5109801822363893	1.0	4.194444444444445	4.0	151.0	109.0
3841	5vpo:R6	X-ray	3.34	2017	1513	83.36654542404524	8 - 44	37	1.0	0.8107547469325228	1.4494024863948485	1.0	4.1891891891891895	4.0	155.0	109.0
3842	4v7x:D6	X-ray	3.0	2010	1513	82.96648340882834	9 - 41	33	1.0	0.8159242031140284	1.424933810265011	1.0	4.333333333333333	4.0	143.0	109.0
3843	4v8q:A6	X-ray	3.1	2011	1513	83.06739055109475	5 - 45	41	1.0	0.7750244817641824	1.227696404465885	0.951219512195122	4.097560975609756	4.0	168.0	109.0
3844	4v5a:B6	X-ray	3.5	2007	1513	82.96648340882834	9 - 41	33	1.0	0.8020617036600749	1.4903294327704255	1.0	4.333333333333333	4.0	143.0	109.0
3845	4v7x:B6	X-ray	3.0	2010	1513	82.96648340882834	9 - 41	33	1.0	0.816302972084912	1.423136740379568	1.0	4.333333333333333	4.0	143.0	109.0
3846	4v5p:B6	X-ray	3.1	2010	1513	82.8832971071336	5 - 44	40	1.0	0.7855050016758356	1.1577916820168337	0.95	4.15	4.0	166.0	109.0
3847	4v7k:B6	X-ray	3.6	2009	1513	82.8832971071336	5 - 44	40	1.0	0.7711327935865977	1.2382266606554289	0.95	4.15	4.0	166.0	109.0
3848	4v6f:A6	X-ray	3.1	2009	1513	82.96648340882834	9 - 41	33	1.0	0.8284336272645595	1.3652383519282478	1.0	4.333333333333333	4.0	143.0	109.0
3849	4wzd:K5	X-ray	3.1	2014	1513	83.40192290789246	9 - 44	36	1.0	0.7270525715108939	1.8381368888693304	1.0	4.194444444444445	4.0	151.0	109.0
3850	4v6a:D6	X-ray	3.1	2009	1513	83.09636645662177	6 - 44	39	1.0	0.8151015323908809	1.4288349207550994	1.0	4.17948717948718	4.0	163.0	109.0
3851	4v9b:B6	X-ray	3.1	2012	1513	83.40192290789246	9 - 44	36	1.0	0.7073804892671386	1.929506989420412	1.0	4.194444444444445	4.0	151.0	109.0
3852	4v5c:B6	X-ray	3.3	2009	1513	82.96648340882834	9 - 41	33	1.0	0.8186899472317117	1.4117976934648695	1.0	4.333333333333333	4.0	143.0	109.0
3853	4v8u:D6	X-ray	3.7	2012	1513	82.8832971071336	5 - 44	40	1.0	0.75084436694616	1.3482659428434656	0.95	4.15	4.0	166.0	109.0
3854	4zsn:R6	X-ray	3.6	2015	1513	82.94079142637884	8 - 41	34	1.0	0.772988058597547	1.6257704056122764	1.0	4.323529411764706	4.0	147.0	109.0
3855	4v5j:B6	X-ray	3.1	2010	1513	82.96648340882834	9 - 41	33	1.0	0.8063001087011998	1.4704070761856969	1.0	4.333333333333333	4.0	143.0	109.0
3856	4tuc:Y6	X-ray	3.6	2014	1513	83.36654542404524	8 - 44	37	1.0	0.8101886206696879	1.4520758672756475	1.0	4.1891891891891895	4.0	155.0	109.0
3857	4w4g:Y6	X-ray	3.3	2014	1513	82.67175054487376	6 - 41	36	1.0	0.7955484643704781	1.52083858446582	1.0	4.305555555555555	4.0	155.0	109.0
3858	4v8c:B6	X-ray	3.3	2011	1513	83.40192290789246	9 - 44	36	1.0	0.8444244400410432	1.287690654707963	1.0	4.194444444444445	4.0	151.0	109.0
3859	4v8j:B6	X-ray	3.9	2011	1513	82.96648340882834	9 - 41	33	1.0	0.8190157251019219	1.4102482051043357	1.0	4.333333333333333	4.0	143.0	109.0
3860	4v9a:D6	X-ray	3.2999	2012	1513	83.40192290789246	9 - 44	36	1.0	0.7499772576340855	1.7321558500576353	1.0	4.194444444444445	4.0	151.0	109.0
3861	4v5s:B6	X-ray	3.1	2010	1513	82.4528814079068	5 - 41	37	1.0	0.7631820112346752	1.4710200542480718	0.972972972972973	4.27027027027027	4.0	158.0	109.0
3862	4p6f:R6	X-ray	3.6	2014	1513	83.36654542404524	8 - 44	37	1.0	0.81071428310581	1.4495936056776817	1.0	4.1891891891891895	4.0	155.0	109.0
3863	6ope:R6	X-ray	3.1	2019	1513	83.28714240544845	7 - 44	38	1.0	0.8090641682512811	1.4573822964118703	1.0	4.1842105263157885	4.0	159.0	109.0
3864	4v97:D6	X-ray	3.516	2012	1513	83.40192290789246	9 - 44	36	1.0	0.817334349787821	1.4182403024718893	1.0	4.194444444444445	4.0	151.0	109.0
3865	4ypb:Y6	X-ray	3.4	2015	1513	82.67175054487376	6 - 41	36	1.0	0.7975716405187072	1.5113744664304003	1.0	4.305555555555555	4.0	155.0	109.0
3866	5vpp:R6	X-ray	3.9	2017	1513	83.36654542404524	8 - 44	37	1.0	0.810315387889216	1.4514773461843928	1.0	4.1891891891891895	4.0	155.0	109.0
3867	4v9a:B6	X-ray	3.2999	2012	1513	83.40192290789246	9 - 44	36	1.0	0.7748006143881908	1.61737183933277	1.0	4.194444444444445	4.0	151.0	109.0
3868	4v63:B6	X-ray	3.207	2008	1513	83.40192290789246	9 - 44	36	1.0	0.7822202267442159	1.3694461862895004	0.9722222222222222	4.194444444444445	4.0	151.0	109.0
3869	4v5d:D6	X-ray	3.5	2009	1513	83.40192290789246	9 - 44	36	1.0	0.8432879484782295	1.293256011434361	1.0	4.194444444444445	4.0	151.0	109.0
3870	4v7y:D6	X-ray	3.0	2010	1513	82.96648340882834	9 - 41	33	1.0	0.8150162770001583	1.4292390431359767	1.0	4.333333333333333	4.0	143.0	109.0
3871	6n1d:AL33	X-ray	3.2	2018	1513	83.40192290789246	9 - 44	36	1.0	0.8237655486587887	1.151911454930456	0.9722222222222222	4.194444444444445	4.0	151.0	109.0
3872	4v5g:B6	X-ray	3.6	2009	1513	83.06739055109475	5 - 45	41	1.0	0.7687783159847805	1.4638246138113675	0.975609756097561	4.097560975609756	4.0	168.0	109.0
3873	4v5f:B6	X-ray	3.6	2009	1513	82.8832971071336	5 - 44	40	1.0	0.7473315034071774	1.141999195342169	0.925	4.15	4.0	166.0	109.0
3874	4v8x:B6	X-ray	3.35	2013	1513	82.4528814079068	5 - 41	37	1.0	0.7580069532661923	1.274495978808878	0.945945945945946	4.27027027027027	4.0	158.0	109.0
3875	4v5s:D6	X-ray	3.1	2010	1513	82.4528814079068	5 - 41	37	1.0	0.7628485144678345	1.4726780216855129	0.972972972972973	4.27027027027027	4.0	158.0	109.0
3876	4v4z:B5	X-ray	4.51	2006	1513	83.87665499710248	6 - 53	48	2.0	0.695114052078545	1.8476079993193728	0.9791666666666666	4.416666666666667	4.0	212.0	109.0
3877	4v5a:D6	X-ray	3.5	2007	1513	82.96648340882834	9 - 41	33	1.0	0.8072933655163416	1.4657297282799568	1.0	4.333333333333333	4.0	143.0	109.0
3878	4v5g:D6	X-ray	3.6	2009	1513	83.06739055109475	5 - 45	41	1.0	0.7691168775859387	1.4621482482976886	0.975609756097561	4.097560975609756	4.0	168.0	109.0
3879	4v8e:A6	X-ray	3.3	2011	1513	83.40192290789246	9 - 44	36	1.0	0.8031182802362258	1.4853684541030363	1.0	4.194444444444445	4.0	151.0	109.0
3880	6c5l:B6	X-ray	3.2	2018	1513	82.96648340882834	9 - 41	33	1.0	0.7798072937398047	1.3610427987392606	0.9696969696969696	4.333333333333333	4.0	143.0	109.0
3881	4lsk:Y6	X-ray	3.48000627319	2013	1513	83.36654542404524	8 - 44	37	1.0	0.8129354880762137	1.4390931829416709	1.0	4.1891891891891895	4.0	155.0	109.0
3882	4v7j:A6	X-ray	3.3	2009	1513	82.4528814079068	5 - 41	37	1.0	0.7780880255991686	1.3964349449779452	0.972972972972973	4.27027027027027	4.0	158.0	109.0
3883	4wqr:K5	X-ray	3.15	2014	1513	83.40192290789246	9 - 44	36	1.0	0.7936348525235384	1.529780303761876	1.0	4.194444444444445	4.0	151.0	109.0
3884	4tue:Y6	X-ray	3.5	2014	1513	83.36654542404524	8 - 44	37	1.0	0.810157674200322	1.4522219694828504	1.0	4.1891891891891895	4.0	155.0	109.0
3885	4wt1:K5	X-ray	3.05	2014	1513	83.40192290789246	9 - 44	36	1.0	0.7602551735481883	1.6846752077345817	1.0	4.194444444444445	4.0	151.0	109.0
3886	4v7z:D6	X-ray	3.1	2010	1513	82.96648340882834	9 - 41	33	1.0	0.8217820385009036	1.3970716126631058	1.0	4.333333333333333	4.0	143.0	109.0
3887	4v5p:D6	X-ray	3.1	2010	1513	82.8832971071336	5 - 44	40	1.0	0.7851511286507727	1.159802614785446	0.95	4.15	4.0	166.0	109.0
3888	4zsn:Y6	X-ray	3.6	2015	1513	82.67175054487376	6 - 41	36	1.0	0.795182177709473	1.5225508566583614	1.0	4.305555555555555	4.0	155.0	109.0
3889	6of6:R6	X-ray	3.2	2019	1513	82.8832971071336	5 - 44	40	1.0	0.6478796846148017	1.88070465517582	0.95	4.15	4.0	166.0	109.0
3890	6c5l:D6	X-ray	3.2	2018	1513	82.96648340882834	9 - 41	33	1.0	0.7962387504467114	1.5176107617707588	1.0	4.333333333333333	4.0	143.0	109.0
3891	5d8b:Z	X-ray	3.63	2015	1513	83.40192290789246	9 - 44	36	1.0	0.784845875490769	1.3560973416388662	0.9722222222222222	4.194444444444445	4.0	151.0	109.0
3892	4v8f:D6	X-ray	3.3	2011	1513	83.40192290789246	9 - 44	36	1.0	0.8118111506771607	1.444410683366134	1.0	4.194444444444445	4.0	151.0	109.0
3893	4v8f:A6	X-ray	3.3	2011	1513	83.40192290789246	9 - 44	36	1.0	0.7826848845431089	1.5807847910312	1.0	4.194444444444445	4.0	151.0	109.0
3894	4v8b:B6	X-ray	3.0	2011	1513	83.40192290789246	9 - 44	36	1.0	0.8365819739306597	1.3259189685313018	1.0	4.194444444444445	4.0	151.0	109.0
3895	4lsk:R6	X-ray	3.48000627319	2013	1513	83.36654542404524	8 - 44	37	1.0	0.8130704617117063	1.4384545009666978	1.0	4.1891891891891895	4.0	155.0	109.0
3896	1vvj:Y6	X-ray	3.44000111574	2013	1513	83.36654542404524	8 - 44	37	1.0	0.8130396917187879	1.4386001078375708	1.0	4.1891891891891895	4.0	155.0	109.0
3897	4yzv:Y6	X-ray	3.1	2015	1513	82.67175054487376	6 - 41	36	1.0	0.795182177709473	1.5225508566583614	1.0	4.305555555555555	4.0	155.0	109.0
3898	4l47:R6	X-ray	3.22000098079	2013	1513	83.36654542404524	8 - 44	37	1.0	0.8129634715737434	1.4389607736516337	1.0	4.1891891891891895	4.0	155.0	109.0
3899	4wzd:O8	X-ray	3.1	2014	1513	83.40192290789246	9 - 44	36	1.0	0.7602416160484189	1.6847378628934138	1.0	4.194444444444445	4.0	151.0	109.0
3900	4v7p:B3	X-ray	3.62	2010	1513	83.40192290789246	9 - 44	36	1.0	0.7770920926082711	1.6067479232564423	1.0	4.194444444444445	4.0	151.0	109.0
3901	7lh5:B6	X-ray	3.27	2021	1513	82.94079142637884	8 - 41	34	1.0	0.783870672895159	1.3476039342612371	0.9705882352941176	4.323529411764706	4.0	147.0	109.0
3902	4v5f:D6	X-ray	3.6	2009	1513	82.8832971071336	5 - 44	40	1.0	0.7471036024567199	1.1433745691615698	0.925	4.15	4.0	166.0	109.0
3903	4v5q:B6	X-ray	3.1	2010	1513	82.8832971071336	5 - 44	40	1.0	0.7553034954336262	1.324369760738252	0.95	4.15	4.0	166.0	109.0
3904	4ypb:R6	X-ray	3.4	2015	1513	82.94079142637884	8 - 41	34	1.0	0.772988058597547	1.6257704056122764	1.0	4.323529411764706	4.0	147.0	109.0
3905	5vpp:Y6	X-ray	3.9	2017	1513	83.36654542404524	8 - 44	37	1.0	0.8090819325444338	1.4572985002801997	1.0	4.1891891891891895	4.0	155.0	109.0
3906	4l71:Y6	X-ray	3.90000100875	2013	1513	83.36654542404524	8 - 44	37	1.0	0.8129186195225946	1.4391729982593888	1.0	4.1891891891891895	4.0	155.0	109.0
3907	4wqr:O8	X-ray	3.15	2014	1513	82.96648340882834	9 - 41	33	1.0	0.7698726288506269	1.6401967731176204	1.0	4.333333333333333	4.0	143.0	109.0
3908	4v8o:B6	X-ray	3.8	2011	1513	83.06739055109475	5 - 45	41	1.0	0.766183080047658	1.2761219297101591	0.951219512195122	4.097560975609756	4.0	168.0	109.0
3909	4v8x:D6	X-ray	3.35	2013	1513	82.4528814079068	5 - 41	37	1.0	0.7581203088498858	1.2738726108098206	0.945945945945946	4.27027027027027	4.0	158.0	109.0
3910	4v5c:D6	X-ray	3.3	2009	1513	82.96648340882834	9 - 41	33	1.0	0.818442006081272	1.4129766559653525	1.0	4.333333333333333	4.0	143.0	109.0
3911	4wt1:O8	X-ray	3.05	2014	1513	82.96648340882834	9 - 41	33	1.0	0.7828170343095263	1.5801706850651906	1.0	4.333333333333333	4.0	143.0	109.0
3912	4v8n:D6	X-ray	3.1	2013	1513	82.8832971071336	5 - 44	40	1.0	0.7630122191219901	1.2826955580872814	0.95	4.15	4.0	166.0	109.0
3913	5imq:x	EM	3.8	2016	1513	83.87665499710248	6 - 53	48	2.0	0.692524275858778	1.7133307251996166	0.9583333333333334	4.416666666666667	4.0	212.0	109.0
3914	4v5j:D6	X-ray	3.1	2010	1513	82.96648340882834	9 - 41	33	1.0	0.7990527592744602	1.5044388866405851	1.0	4.333333333333333	4.0	143.0	109.0
3915	6oj2:R6	X-ray	3.2	2019	1513	82.8832971071336	5 - 44	40	1.0	0.6627276539434609	1.8044849097384232	0.95	4.15	4.0	166.0	109.0
3916	4lfz:Y6	X-ray	3.92000059074	2013	1513	83.36654542404524	8 - 44	37	1.0	0.8129186195225946	1.4391729982593888	1.0	4.1891891891891895	4.0	155.0	109.0
3917	4v8n:B6	X-ray	3.1	2013	1513	82.8832971071336	5 - 44	40	1.0	0.7628700255142709	1.2834687784528138	0.95	4.15	4.0	166.0	109.0
3918	4v7j:B6	X-ray	3.3	2009	1513	82.4528814079068	5 - 41	37	1.0	0.7778624816277032	1.3975713060719142	0.972972972972973	4.27027027027027	4.0	158.0	109.0
3919	4v7p:C3	X-ray	3.62	2010	1513	83.40192290789246	9 - 44	36	1.0	0.7772156823893721	1.6061747172154788	1.0	4.194444444444445	4.0	151.0	109.0
3920	4v5q:D6	X-ray	3.1	2010	1513	82.8832971071336	5 - 44	40	1.0	0.7454095206078907	1.3772054083694651	0.95	4.15	4.0	166.0	109.0
3921	4lfz:R6	X-ray	3.92000059074	2013	1513	83.36654542404524	8 - 44	37	1.0	0.8129634715737434	1.4389607736516337	1.0	4.1891891891891895	4.0	155.0	109.0
3922	4tud:R6	X-ray	3.6	2014	1513	83.36654542404524	8 - 44	37	1.0	0.810798768267625	1.4491945572851372	1.0	4.1891891891891895	4.0	155.0	109.0
3923	4v5k:B6	X-ray	3.2	2010	1513	82.96648340882834	9 - 41	33	1.0	0.8017080295619657	1.2473872694556412	0.9696969696969696	4.333333333333333	4.0	143.0	109.0
3924	6qnr:K5	X-ray	3.1	2019	1513	83.59190143226131	9 - 45	37	2.0	0.7453070833045171	1.7537273047596251	1.0	4.135135135135135	4.0	153.0	109.0
3925	4v6f:D6	X-ray	3.1	2009	1513	83.59190143226131	9 - 45	37	1.0	0.8239798424342692	1.3865775482450655	1.0	4.135135135135135	4.0	153.0	109.0
3926	4v8c:A6	X-ray	3.3	2011	1513	83.40192290789246	9 - 44	36	1.0	0.831399175529151	1.3509718723940929	1.0	4.194444444444445	4.0	151.0	109.0
3927	4v5d:B6	X-ray	3.5	2009	1513	83.40192290789246	9 - 44	36	1.0	0.8436651940716375	1.291409651849052	1.0	4.194444444444445	4.0	151.0	109.0
3928	6qnq:O8	X-ray	3.5	2019	1513	83.28714240544845	7 - 44	38	1.0	0.7099623741448778	1.7373286421431064	0.9736842105263158	4.1842105263157885	4.0	159.0	109.0
3929	4l71:R6	X-ray	3.90000100875	2013	1513	83.36654542404524	8 - 44	37	1.0	0.8129299312988765	1.439119475535254	1.0	4.1891891891891895	4.0	155.0	109.0
3930	4v6g:D6	X-ray	3.5	2009	1513	83.36654542404524	8 - 44	37	1.0	0.8128876625866867	1.4393194713268285	1.0	4.1891891891891895	4.0	155.0	109.0
3931	4v7m:D6	X-ray	3.45	2009	1513	82.94079142637884	8 - 41	34	1.0	0.8209028697530288	1.4012630856816712	1.0	4.323529411764706	4.0	147.0	109.0
3932	4v8j:D6	X-ray	3.9	2011	1513	82.96648340882834	9 - 41	33	1.0	0.8190157251019219	1.4102482051043357	1.0	4.333333333333333	4.0	143.0	109.0
3933	4tua:Y6	X-ray	3.6	2014	1513	83.36654542404524	8 - 44	37	1.0	0.810202419220629	1.452010721425684	1.0	4.1891891891891895	4.0	155.0	109.0
3934	4p70:R6	X-ray	3.68	2014	1513	83.36654542404524	8 - 44	37	1.0	0.8108392405285211	1.449003385368996	1.0	4.1891891891891895	4.0	155.0	109.0
3935	4yzv:R6	X-ray	3.1	2015	1513	82.94079142637884	8 - 41	34	1.0	0.772988058597547	1.6257704056122764	1.0	4.323529411764706	4.0	147.0	109.0
3936	4w4g:R6	X-ray	3.3	2014	1513	82.94079142637884	8 - 41	34	1.0	0.772988058597547	1.6257704056122764	1.0	4.323529411764706	4.0	147.0	109.0
3937	4v6g:B6	X-ray	3.5	2009	1513	82.61986506739153	8 - 39	32	1.0	0.7764988314771057	1.6094991456971948	1.0	4.25	4.0	136.0	109.0
3938	4p6f:Y6	X-ray	3.6	2014	1513	83.36654542404524	8 - 44	37	1.0	0.8101982796059953	1.4520302654875663	1.0	4.1891891891891895	4.0	155.0	109.0
3939	4v7w:B6	X-ray	3.0	2010	1513	83.40192290789246	9 - 44	36	1.0	0.8108698606430047	1.4488587462781413	1.0	4.194444444444445	4.0	151.0	109.0
3940	6n1d:BL33	X-ray	3.2	2018	1513	83.40192290789246	9 - 44	36	1.0	0.8265162466086522	1.136895522276092	0.9722222222222222	4.194444444444445	4.0	151.0	109.0
3941	4v63:D6	X-ray	3.207	2008	1513	83.40192290789246	9 - 44	36	1.0	0.7823137414164992	1.3689714595793652	0.9722222222222222	4.194444444444445	4.0	151.0	109.0
3942	4v5e:B6	X-ray	3.45	2009	1513	82.96648340882834	9 - 41	33	1.0	0.8439535558434407	1.2899976509257447	1.0	4.333333333333333	4.0	143.0	109.0
3943	4v8d:D6	X-ray	3.0	2011	1513	83.40192290789246	9 - 44	36	1.0	0.8460270023618253	1.279827462329721	1.0	4.194444444444445	4.0	151.0	109.0
3944	4v7m:B6	X-ray	3.45	2009	1513	83.28714240544845	7 - 44	38	1.0	0.8348612677832163	1.3342541776312022	1.0	4.1842105263157885	4.0	159.0	109.0
3945	4v9b:D6	X-ray	3.1	2012	1513	83.40192290789246	9 - 44	36	1.0	0.7658797724769758	1.6586716572808091	1.0	4.194444444444445	4.0	151.0	109.0
3946	5d8b:VB	X-ray	3.63	2015	1513	83.40192290789246	9 - 44	36	1.0	0.7848870475868953	1.355887690249981	0.9722222222222222	4.194444444444445	4.0	151.0	109.0
3947	6qnr:O8	X-ray	3.1	2019	1513	82.96648340882834	9 - 41	33	1.0	0.815849119006565	1.4252899758124713	1.0	4.333333333333333	4.0	143.0	109.0
3948	4v7l:D6	X-ray	3.0	2009	1513	83.36654542404524	8 - 44	37	1.0	0.8194436002562175	1.4082123995201017	1.0	4.1891891891891895	4.0	155.0	109.0
3949	6oj2:Y6	X-ray	3.2	2019	1513	82.8832971071336	5 - 44	40	1.0	0.6716507063805673	1.7587892067226851	0.95	4.15	4.0	166.0	109.0
3950	5vpo:Y6	X-ray	3.34	2017	1513	83.36654542404524	8 - 44	37	1.0	0.810243029111813	1.4518189895363605	1.0	4.1891891891891895	4.0	155.0	109.0
3951	4tuc:R6	X-ray	3.6	2014	1513	83.36654542404524	8 - 44	37	1.0	0.810798768267625	1.4491945572851372	1.0	4.1891891891891895	4.0	155.0	109.0
3952	4tub:R6	X-ray	3.6	2014	1513	83.36654542404524	8 - 44	37	1.0	0.810798768267625	1.4491945572851372	1.0	4.1891891891891895	4.0	155.0	109.0
3953	4v6a:B6	X-ray	3.1	2009	1513	82.8832971071336	5 - 44	40	1.0	0.757497112035358	1.3125597730750158	0.95	4.15	4.0	166.0	109.0
3954	4v5r:B6	X-ray	3.1	2010	1513	83.06739055109475	5 - 45	41	1.0	0.7753653622276625	1.4311254312603068	0.975609756097561	4.097560975609756	4.0	168.0	109.0
3955	4v7z:B6	X-ray	3.1	2010	1513	82.96648340882834	9 - 41	33	1.0	0.8230867805057578	1.3908445221693493	1.0	4.333333333333333	4.0	143.0	109.0
3956	4v5k:D6	X-ray	3.2	2010	1513	82.96648340882834	9 - 41	33	1.0	0.8013595310957002	1.2492260103760249	0.9696969696969696	4.333333333333333	4.0	143.0	109.0
3957	4v8d:B6	X-ray	3.0	2011	1513	83.40192290789246	9 - 44	36	1.0	0.8038016842622328	1.4821577738778915	1.0	4.194444444444445	4.0	151.0	109.0
3958	4v7l:B6	X-ray	3.0	2009	1513	81.37157280579645	3 - 41	39	1.0	0.7153414382364628	1.3115830130037522	0.9230769230769232	4.051282051282051	4.0	158.0	109.0
3959	4v97:B6	X-ray	3.516	2012	1513	83.59190143226131	9 - 45	37	1.0	0.8067657849903769	1.4682145803846431	1.0	4.135135135135135	4.0	153.0	109.0
3960	4v8e:C6	X-ray	3.3	2011	1513	83.40192290789246	9 - 44	36	1.0	0.8181789256300608	1.414227311604782	1.0	4.194444444444445	4.0	151.0	109.0
3961	4v7w:D6	X-ray	3.0	2010	1513	83.40192290789246	9 - 44	36	1.0	0.808124343398971	1.4618139416492102	1.0	4.194444444444445	4.0	151.0	109.0
3962	4v7k:A6	X-ray	3.6	2009	1513	82.8832971071336	5 - 44	40	1.0	0.7716176308460057	1.2355512300610052	0.95	4.15	4.0	166.0	109.0
3963	4v5l:B6	X-ray	3.1	2010	1513	83.06739055109475	5 - 45	41	1.0	0.7757031093298307	1.2239469571211632	0.951219512195122	4.097560975609756	4.0	168.0	109.0
3964	4tub:Y6	X-ray	3.6	2014	1513	83.36654542404524	8 - 44	37	1.0	0.810202419220629	1.452010721425684	1.0	4.1891891891891895	4.0	155.0	109.0
3965	4v5e:D6	X-ray	3.45	2009	1513	82.96648340882834	9 - 41	33	1.0	0.8447392088121374	1.2861476422152154	1.0	4.333333333333333	4.0	143.0	109.0
3966	4wro:O8	X-ray	3.05	2014	1513	83.40192290789246	9 - 44	36	1.0	0.7865780649596952	1.5626793230431724	1.0	4.194444444444445	4.0	151.0	109.0
3967	4v4x:B5	X-ray	5.0	2006	1513	83.87665499710248	6 - 53	48	2.0	0.7057221073837275	1.7964018410333713	0.9791666666666666	4.416666666666667	4.0	212.0	109.0
3968	4lel:R6	X-ray	3.90000024172	2013	1513	83.36654542404524	8 - 44	37	1.0	0.8129634715737434	1.4389607736516337	1.0	4.1891891891891895	4.0	155.0	109.0
3969	4lt8:Y6	X-ray	3.14000177152	2013	1513	83.36654542404524	8 - 44	37	1.0	0.8129354880762137	1.4390931829416709	1.0	4.1891891891891895	4.0	155.0	109.0
3970	4v67:D6	X-ray	3.0	2008	1513	83.40192290789246	9 - 44	36	1.0	0.7973896808915406	1.5122261000848314	1.0	4.194444444444445	4.0	151.0	109.0
3971	4lt8:R6	X-ray	3.14000177152	2013	1513	83.36654542404524	8 - 44	37	1.0	0.8131000428037349	1.438314516595257	1.0	4.1891891891891895	4.0	155.0	109.0
3972	4tue:R6	X-ray	3.5	2014	1513	83.36654542404524	8 - 44	37	1.0	0.810798768267625	1.4491945572851372	1.0	4.1891891891891895	4.0	155.0	109.0
3973	4v5r:D6	X-ray	3.1	2010	1513	83.06739055109475	5 - 45	41	1.0	0.7756203776530766	1.429855761956429	0.975609756097561	4.097560975609756	4.0	168.0	109.0
3974	6kob:C	X-ray	3.6	2019	16489	78.33409631745798	59 - 89	31	-2.0	0.809118767514623	1.1806879934728878	0.9666666666666668	3.633333333333333	3.0	109.0	347.0
3975	6koc:C	X-ray	3.8	2019	16489	78.33409631745798	59 - 89	31	-2.0	0.8102897394640572	1.1743097752619884	0.9666666666666668	3.633333333333333	3.0	109.0	347.0
3976	6koe:G	X-ray	3.75	2019	16489	78.33409631745798	59 - 89	31	-2.0	0.7494577595268909	1.2086754852198454	0.9333333333333332	3.633333333333333	3.0	109.0	347.0
3977	6koc:G	X-ray	3.8	2019	16489	78.33409631745798	59 - 89	31	-2.0	0.7495992826356718	1.2078581988674948	0.9333333333333332	3.633333333333333	3.0	109.0	347.0
3978	6kob:G	X-ray	3.6	2019	16489	78.33409631745798	59 - 89	31	-2.0	0.749666352029003	1.207470792311646	0.9333333333333332	3.633333333333333	3.0	109.0	347.0
3979	6koe:C	X-ray	3.75	2019	16489	78.33409631745798	59 - 89	31	-2.0	0.8075953499938577	1.1889621669686374	0.9666666666666668	3.633333333333333	3.0	109.0	347.0
3980	5k8d:A	X-ray	4.19	2016	10906	89.92774539942812	645 - 654	10	-1.0	0.7267350092212603	1.0154637692535695	0.9	5.8	6.0	58.0	1793.0
3981	5k8d:A	X-ray	4.19	2016	10906	88.97113286054552	658 - 714	57	2.0	0.7583909310486104	1.4314512661186642	0.9649122807017544	5.666666666666668	6.0	323.0	1793.0
3982	6u88:C	EM	3.2	2019	19429	86.46514030306935	634 - 652	19	-1.0	0.5092121260896886	2.2692030215344716	0.8947368421052632	3.1052631578947367	3.0	59.0	1326.0
3983	6u88:D	EM	3.2	2019	19429	86.46514030306935	634 - 652	19	-1.0	0.5092121260896886	2.2692030215344716	0.8947368421052632	3.1052631578947367	3.0	59.0	1326.0
3984	6u88:B	EM	3.2	2019	19429	86.46514030306935	634 - 652	19	-1.0	0.5092121260896886	2.2692030215344716	0.8947368421052632	3.1052631578947367	3.0	59.0	1326.0
3985	6u88:A	EM	3.2	2019	19429	86.46514030306935	634 - 652	19	-1.0	0.5092121260896886	2.2692030215344716	0.8947368421052632	3.1052631578947367	3.0	59.0	1326.0
3986	3nc7:B	X-ray	3.3	2010	5125	90.7951330815628	122 - 134	13	1.0	0.7398133394035965	1.7791095439097533	1.0	4.384615384615385	4.0	57.0	1025.0
3987	3nc6:A	X-ray	3.1	2010	5125	90.62271722555724	123 - 135	13	1.0	0.738175469987489	1.7866793436213102	1.0	4.307692307692308	4.0	56.0	1025.0
3988	3nc6:B	X-ray	3.1	2010	5125	90.7951330815628	122 - 134	13	1.0	0.7312097834619097	1.8188923087333209	1.0	4.384615384615385	4.0	57.0	1025.0
3989	3nc7:A	X-ray	3.3	2010	5125	90.62271722555724	123 - 135	13	1.0	0.6924408540103866	1.9993749023132208	1.0	4.307692307692308	4.0	56.0	1025.0
3990	3jbv:J	EM	3.32	2015	4417	86.13828144330955	81 - 87	7	-1.0	0.7447248655357881	1.7564168070250297	1.0	4.142857142857143	4.0	29.0	223.0
3991	3kfu:E	X-ray	3.0	2009	4896	96.59996031366092	44 - 55	12	1.0	0.7259545948398863	1.1905117310712154	0.9166666666666666	4.25	4.0	51.0	1536.0
3992	3kfu:H	X-ray	3.0	2009	4896	96.59996031366092	44 - 55	12	1.0	0.7338223865337472	1.142640482709795	0.9166666666666666	4.25	4.0	51.0	1536.0
3993	6ghf:B	X-ray	3.52	2018	15305	96.82679502536284	106 - 142	37	-2.0	0.5526022320525155	1.722106268497969	0.8571428571428571	4.8	4.0	168.0	523.0
3994	6ghf:A	X-ray	3.52	2018	15305	96.7887668510202	107 - 142	36	-2.0	0.7262050640091767	1.6355130786095933	0.9705882352941176	4.882352941176472	4.5	166.0	523.0
3995	1fcc:A	X-ray	3.2	1995	334	95.6657776368665	50 - 59	10	2.0	0.6240613160930966	1.6375421962332586	0.9	3.6	4.0	36.0	543.0
3996	1fcc:B	X-ray	3.2	1995	334	95.6657776368665	50 - 59	10	2.0	0.6238886300314749	1.6385291507256676	0.9	3.6	4.0	36.0	543.0
3997	5dat:c2	X-ray	3.15	2015	9758	86.21783792745916	64 - 68	5	1.0	0.6249930556327151	2.323824433988076	1.0	3.0	3.0	15.0	281.0
3998	7ega:V	EM	4.1	2021	10745	88.4419167715682	197 - 205	9	1.0	0.6101621374055002	2.3979528305990043	1.0	5.5555555555555545	6.0	50.0	269.0
3999	7lbm:R	EM	4.8	2021	10745	82.62737739367081	163 - 187	25	-1.0	0.5464744784383985	2.222506419025307	0.92	3.64	4.0	91.0	269.0
4000	7lbm:R	EM	4.8	2021	10745	88.5515900411804	195 - 205	11	1.0	0.5765115229512732	2.571213014053165	1.0	4.545454545454546	5.0	50.0	269.0
4001	5iyd:R	EM	3.9	2016	10745	84.21269056438241	147 - 186	40	-2.0	0.5604901099408659	2.4946683687957942	0.9736842105263158	3.5263157894736836	3.0	134.0	269.0
4002	5iyc:R	EM	3.9	2016	10745	84.21269056438241	147 - 186	40	-2.0	0.5073990876471778	2.6305026980492614	0.9473684210526316	3.5263157894736836	3.0	134.0	269.0
4003	6x0l:P	EM	3.9	2020	20400	75.61006814684801	270 - 276	7	4.0	0.5064559059792748	2.9615114384381496	1.0	4.166666666666667	3.0	25.0	1292.0
4004	6xo4:I	EM	4.2	2020	20610	83.89511820680804	172 - 177	6	-1.0	0.6445584825958898	0.8346017014121168	0.8333333333333334	4.666666666666667	5.5	28.0	446.0
4005	6xo4:C	EM	4.2	2020	20610	83.89511820680804	172 - 177	6	-1.0	0.6445584825958898	0.8346017014121168	0.8333333333333334	4.666666666666667	5.5	28.0	446.0
4006	6xo4:L	EM	4.2	2020	20610	83.89511820680804	172 - 177	6	-1.0	0.6445584825958898	0.8346017014121168	0.8333333333333334	4.666666666666667	5.5	28.0	446.0
4007	6xo4:F	EM	4.2	2020	20610	83.89511820680804	172 - 177	6	-1.0	0.6445584825958898	0.8346017014121168	0.8333333333333334	4.666666666666667	5.5	28.0	446.0
4008	2xco:A	X-ray	3.1	2010	2966	83.98022392292913	262 - 267	6	1.0	0.8777590486392296	1.119546038952098	1.0	5.0	5.0	30.0	1852.0
4009	6ppi:D	EM	4.7	2019	17931	91.0027364002659	11 - 16	6	1.0	0.7871318518734467	1.5601014924249854	1.0	5.5	5.0	33.0	922.0
4010	6ppi:D	EM	4.7	2019	17931	91.87845012244766	177 - 215	39	4.0	0.7674021474748868	1.4608766293961273	0.9743589743589745	5.538461538461538	6.0	216.0	922.0
4011	6ppi:B	EM	4.7	2019	17931	91.0027364002659	11 - 16	6	1.0	0.7871318518734467	1.5601014924249854	1.0	5.5	5.0	33.0	922.0
4012	6ppi:B	EM	4.7	2019	17931	91.87845012244766	177 - 215	39	4.0	0.7674083143384789	1.4608460057896515	0.9743589743589745	5.538461538461538	6.0	216.0	922.0
4013	6ppi:K	EM	4.7	2019	17931	91.0027364002659	11 - 16	6	1.0	0.7871318518734467	1.5601014924249854	1.0	5.5	5.0	33.0	922.0
4014	6ppi:K	EM	4.7	2019	17931	91.87845012244766	177 - 215	39	4.0	0.767470169835112	1.4605388335167695	0.9743589743589745	5.538461538461538	6.0	216.0	922.0
4015	6ppi:A	EM	4.7	2019	17931	91.0027364002659	11 - 16	6	1.0	0.7871318518734467	1.5601014924249854	1.0	5.5	5.0	33.0	922.0
4016	6ppi:A	EM	4.7	2019	17931	91.87845012244766	177 - 215	39	4.0	0.7674054122726772	1.4608604169785482	0.9743589743589745	5.538461538461538	6.0	216.0	922.0
4017	6ppi:E	EM	4.7	2019	17931	91.0027364002659	11 - 16	6	1.0	0.7871318518734467	1.5601014924249854	1.0	5.5	5.0	33.0	922.0
4018	6ppi:E	EM	4.7	2019	17931	91.87845012244766	177 - 215	39	4.0	0.7674449548071187	1.4606640523009429	0.9743589743589745	5.538461538461538	6.0	216.0	922.0
4019	6ppi:F	EM	4.7	2019	17931	91.0027364002659	11 - 16	6	1.0	0.7871318518734467	1.5601014924249854	1.0	5.5	5.0	33.0	922.0
4020	6ppi:F	EM	4.7	2019	17931	91.87845012244766	177 - 215	39	4.0	0.7674083143384789	1.4608460057896515	0.9743589743589745	5.538461538461538	6.0	216.0	922.0
4021	6ppi:I	EM	4.7	2019	17931	91.0027364002659	11 - 16	6	1.0	0.7871318518734467	1.5601014924249854	1.0	5.5	5.0	33.0	922.0
4022	6ppi:I	EM	4.7	2019	17931	91.87845012244766	177 - 215	39	4.0	0.7673201738809154	1.4612836822465376	0.9743589743589745	5.538461538461538	6.0	216.0	922.0
4023	6ppi:L	EM	4.7	2019	17931	91.0027364002659	11 - 16	6	1.0	0.7871318518734467	1.5601014924249854	1.0	5.5	5.0	33.0	922.0
4024	6ppi:L	EM	4.7	2019	17931	91.87845012244766	177 - 215	39	4.0	0.7674054122726772	1.4608604169785482	0.9743589743589745	5.538461538461538	6.0	216.0	922.0
4025	6ppi:G	EM	4.7	2019	17931	91.0027364002659	11 - 16	6	1.0	0.7871318518734467	1.5601014924249854	1.0	5.5	5.0	33.0	922.0
4026	6ppi:G	EM	4.7	2019	17931	91.87845012244766	177 - 215	39	4.0	0.767470169835112	1.4605388335167695	0.9743589743589745	5.538461538461538	6.0	216.0	922.0
4027	6ppi:J	EM	4.7	2019	17931	91.0027364002659	11 - 16	6	1.0	0.7871318518734467	1.5601014924249854	1.0	5.5	5.0	33.0	922.0
4028	6ppi:J	EM	4.7	2019	17931	91.87845012244766	177 - 215	39	4.0	0.7673562618672103	1.461104484898145	0.9743589743589745	5.538461538461538	6.0	216.0	922.0
4029	6ppi:C	EM	4.7	2019	17931	91.0027364002659	11 - 16	6	1.0	0.7866284811952091	1.5624446656868631	1.0	5.5	5.0	33.0	922.0
4030	6ppi:C	EM	4.7	2019	17931	91.87845012244766	177 - 215	39	4.0	0.7674415082773334	1.4606811677036882	0.9743589743589745	5.538461538461538	6.0	216.0	922.0
4031	6ppi:H	EM	4.7	2019	17931	91.0027364002659	11 - 16	6	1.0	0.7871318518734467	1.5601014924249854	1.0	5.5	5.0	33.0	922.0
4032	6ppi:H	EM	4.7	2019	17931	91.87845012244766	177 - 215	39	4.0	0.7673201738809154	1.4612836822465376	0.9743589743589745	5.538461538461538	6.0	216.0	922.0
4033	7l9p:C	EM	3.6	2021	24259	87.61635541275795	89 - 95	7	1.0	0.7106615017743978	1.9142249457305536	1.0	4.285714285714286	4.0	30.0	950.0
4034	7l9p:E	EM	3.6	2021	24259	86.34313385858971	89 - 93	5	2.0	0.5140213604432006	2.917019026334933	1.0	4.0	3.0	20.0	950.0
4035	7jhh:L	EM	3.92	2020	23685	97.54711984767636	4 - 11	8	2.0	0.6828787131530027	2.044382547372189	1.0	5.25	4.5	42.0	559.0
4036	7jhg:L	EM	3.47	2020	23685	97.54711984767636	4 - 11	8	2.0	0.6786319533855251	2.064455133927594	1.0	5.25	4.5	42.0	559.0
4037	2xd1:B	X-ray	3.0	2010	2970	96.53205768029623	71 - 83	13	-3.0	0.875500138807928	1.1312994570574415	1.0	3.1538461538461537	3.0	41.0	1394.0
4038	7vbc:I	EM	3.01	2021	25080	89.80563965939133	80 - 93	14	2.0	0.7678315158273841	1.6496428184826646	1.0	4.0	4.0	56.0	182.0
4039	3zqj:A	X-ray	3.4	2011	6094	84.50385748995744	455 - 479	25	-3.0	0.8218904430279627	1.0093855016340838	0.9565217391304348	4.521739130434782	5.0	104.0	2539.0
4040	3zqj:B	X-ray	3.4	2011	6094	81.73653407736838	453 - 479	27	-4.0	0.7221522676774844	1.2133293789479351	0.9166666666666666	4.541666666666667	5.0	109.0	2539.0
4041	3zqj:E	X-ray	3.4	2011	6094	84.24783789443988	455 - 480	26	-4.0	0.6627797280598022	1.1259684720275254	0.8695652173913043	4.608695652173913	5.0	106.0	2539.0
4042	3zqj:D	X-ray	3.4	2011	6094	93.63643671201844	461 - 479	19	-3.0	0.6834610765024299	1.1189787010186267	0.8823529411764706	5.588235294117646	6.0	95.0	2539.0
4043	3zqj:C	X-ray	3.4	2011	6094	90.59819840495626	458 - 479	22	-3.0	0.7738340278881604	1.2232893533850704	0.95	5.3	5.5	106.0	2539.0
4044	3zqj:F	X-ray	3.4	2011	6094	86.32921341139017	456 - 477	22	-4.0	0.6608897988169257	1.4249853800419614	0.9	5.2	6.0	104.0	2539.0
4045	4v55:CB	X-ray	4.0	2007	4433	95.51948899952892	8 - 20	13	2.0	0.8164507142897018	1.4224356143330623	1.0	5.769230769230768	6.0	75.0	614.0
4046	4v64:AB	X-ray	3.5	2008	4433	95.51948899952892	8 - 20	13	2.0	0.8177586423808658	1.4162246670963996	1.0	5.769230769230768	6.0	75.0	614.0
4047	4v5b:BB	X-ray	3.74	2007	4433	95.56792997843156	9 - 20	12	2.0	0.8018621019924045	1.4912662404815582	1.0	5.5	5.5	66.0	614.0
4048	4v56:AB	X-ray	3.93	2007	4433	95.51948899952892	8 - 20	13	2.0	0.7945832512716727	1.5253498968080432	1.0	5.769230769230768	6.0	75.0	614.0
4049	4v54:AB	X-ray	3.3	2007	4433	95.51948899952892	8 - 20	13	2.0	0.7799844003119938	1.5933274326679712	1.0	5.769230769230768	6.0	75.0	614.0
4050	4v54:CB	X-ray	3.3	2007	4433	95.51948899952892	8 - 20	13	2.0	0.7779555328596448	1.602742841314419	1.0	5.769230769230768	6.0	75.0	614.0
4051	4v56:CB	X-ray	3.93	2007	4433	95.51948899952892	8 - 20	13	2.0	0.77798812271466	1.6025916510452685	1.0	5.769230769230768	6.0	75.0	614.0
4052	4v53:AB	X-ray	3.54	2007	4433	95.51948899952892	8 - 20	13	2.0	0.8039380596645722	1.4815168941636498	1.0	5.769230769230768	6.0	75.0	614.0
4053	4v4q:AB	X-ray	3.46	2005	4433	95.56792997843156	9 - 20	12	2.0	0.8378900067651859	1.3195706372402602	1.0	5.5	5.5	66.0	614.0
4054	3j9z:SB	EM	3.6	2015	4433	95.61482886849586	10 - 20	11	1.0	0.529485627464254	2.1048099676692904	0.8888888888888888	5.111111111111111	5.0	46.0	614.0
4055	4v5y:AB	X-ray	4.45	2007	4433	95.51948899952892	8 - 20	13	2.0	0.8217948420784245	1.3970105445337415	1.0	5.769230769230768	6.0	75.0	614.0
4056	4v50:AB	X-ray	3.22	2006	4433	95.51948899952892	8 - 20	13	2.0	0.6253880903660861	1.806158446353291	0.9230769230769232	5.769230769230768	6.0	75.0	614.0
4057	4v55:AB	X-ray	4.0	2007	4433	95.51948899952892	8 - 20	13	2.0	0.8090816301127736	1.4572999268932518	1.0	5.769230769230768	6.0	75.0	614.0
4058	4v5b:DB	X-ray	3.74	2007	4433	95.51948899952892	8 - 20	13	2.0	0.756215021015668	1.7033428671518025	1.0	5.769230769230768	6.0	75.0	614.0
4059	4v57:CB	X-ray	3.5	2007	4433	95.51948899952892	8 - 20	13	2.0	0.7155233184204787	1.3105437802683282	0.9230769230769232	5.769230769230768	6.0	75.0	614.0
4060	7oe1:B	EM	3.05	2021	4433	95.51948899952892	8 - 20	13	2.0	0.6266094009388095	1.7995300312396385	0.9230769230769232	5.769230769230768	6.0	75.0	614.0
4061	4v64:CB	X-ray	3.5	2008	4433	95.51948899952892	8 - 20	13	2.0	0.8417387300536698	1.30082813859243	1.0	5.769230769230768	6.0	75.0	614.0
4062	4v52:AB	X-ray	3.21	2007	4433	95.51948899952892	8 - 20	13	2.0	0.8114051665010338	1.446329571974946	1.0	5.769230769230768	6.0	75.0	614.0
4063	4v57:AB	X-ray	3.5	2007	4433	95.51948899952892	8 - 20	13	2.0	0.778251528233236	1.6013696061136589	1.0	5.769230769230768	6.0	75.0	614.0
4064	4v52:CB	X-ray	3.21	2007	4433	95.51948899952892	8 - 20	13	2.0	0.8225141092804901	1.3935786803986123	1.0	5.769230769230768	6.0	75.0	614.0
4065	4v4q:CB	X-ray	3.46	2005	4433	95.51948899952892	8 - 20	13	2.0	0.7970038106318945	1.514031805376726	1.0	5.769230769230768	6.0	75.0	614.0
4066	4v5y:CB	X-ray	4.45	2007	4433	95.51948899952892	8 - 20	13	2.0	0.8201087870801322	1.4050458519756022	1.0	5.769230769230768	6.0	75.0	614.0
4067	4v50:CB	X-ray	3.22	2006	4433	95.51948899952892	8 - 20	13	2.0	0.5831490848048294	2.536423890804957	1.0	5.769230769230768	6.0	75.0	614.0
4068	4v53:CB	X-ray	3.54	2007	4433	95.51948899952892	8 - 20	13	2.0	0.8004668705918735	1.4978112235987755	1.0	5.769230769230768	6.0	75.0	614.0
4069	1xmq:B	X-ray	3.0	2004	359	91.0690980495275	7 - 22	16	2.0	0.7897941050645547	1.5476999063125898	1.0	5.25	4.5	84.0	611.0
4070	5ndj:12	X-ray	3.15	2017	359	89.2889763509417	4 - 22	19	2.0	0.6404954672224376	1.9003756938505023	0.9473684210526316	4.789473684210527	4.0	91.0	611.0
4071	6qnr:12	X-ray	3.1	2019	359	89.2889763509417	4 - 22	19	2.0	0.5984710639240594	2.4572995447506147	1.0	4.789473684210527	4.0	91.0	611.0
4072	6qnr:12	X-ray	3.1	2019	359	78.687018348053	229 - 239	11	-1.0	0.509941473337183	2.3634762533184044	0.9090909090909092	3.1818181818181817	3.0	35.0	611.0
4073	4v7j:Bb	X-ray	3.3	2009	359	91.0690980495275	7 - 22	16	2.0	0.6869818426729754	1.5856733585451952	0.9375	5.25	4.5	84.0	611.0
4074	4v7k:Bb	X-ray	3.6	2009	359	91.10054516687404	7 - 21	15	2.0	0.6764518816899463	1.6093121867076363	0.9333333333333332	5.6	5.0	84.0	611.0
4075	4wqr:1E	X-ray	3.15	2014	359	90.36424199406378	5 - 22	18	2.0	0.751172663992121	1.7266344913347085	1.0	5.0555555555555545	4.5	91.0	611.0
4076	4lt8:QB	X-ray	3.14000177152	2013	359	90.36424199406378	5 - 22	18	2.0	0.7917818904819018	1.5384299355728446	1.0	5.0555555555555545	4.5	91.0	611.0
4077	4v5c:CB	X-ray	3.3	2009	359	91.0690980495275	7 - 22	16	2.0	0.7198830235945874	1.4100047281244603	0.9375	5.25	4.5	84.0	611.0
4078	4tue:XB	X-ray	3.5	2014	359	90.36424199406378	5 - 22	18	2.0	0.8070429944682683	1.4669090708773405	1.0	5.0555555555555545	4.5	91.0	611.0
4079	4lfz:QB	X-ray	3.92000059074	2013	359	90.36424199406378	5 - 22	18	2.0	0.7917818904819018	1.5384299355728446	1.0	5.0555555555555545	4.5	91.0	611.0
4080	4dv5:B	X-ray	3.683	2012	359	91.0690980495275	7 - 22	16	2.0	0.8313670156291226	1.3511268445264488	1.0	5.25	4.5	84.0	611.0
4081	4tua:XB	X-ray	3.6	2014	359	90.36424199406378	5 - 22	18	2.0	0.8070429944682683	1.4669090708773405	1.0	5.0555555555555545	4.5	91.0	611.0
4082	4aqy:B	X-ray	3.5	2012	359	91.0690980495275	7 - 22	16	2.0	0.8296660939665991	1.3593150848865028	1.0	5.25	4.5	84.0	611.0
4083	4ji8:B	X-ray	3.742	2013	359	91.0690980495275	7 - 22	16	2.0	0.8228214088988135	1.3921117052880492	1.0	5.25	4.5	84.0	611.0
4084	4lf5:B	X-ray	3.753	2013	359	89.88343324545843	6 - 12	7	3.0	0.8301784356539236	1.3568503444163829	1.0	3.4285714285714284	3.0	24.0	611.0
4085	4v8d:CE	X-ray	3.0	2011	359	89.2889763509417	4 - 22	19	2.0	0.6804023047732808	2.0560808401063984	1.0	4.789473684210527	4.0	91.0	611.0
4086	4lel:XB	X-ray	3.90000024172	2013	359	90.36424199406378	5 - 22	18	2.0	0.791744741495342	1.5386032627028967	1.0	5.0555555555555545	4.5	91.0	611.0
4087	4v7x:CB	X-ray	3.0	2010	359	91.0690980495275	7 - 22	16	2.0	0.7227235495410659	1.3946062765765348	0.9375	5.25	4.5	84.0	611.0
4088	4v8x:AB	X-ray	3.35	2013	359	91.2771865764502	7 - 20	14	2.0	0.6476443459158296	1.726904745491192	0.9285714285714286	5.7142857142857135	5.5	80.0	611.0
4089	5lmv:B	EM	4.9	2016	359	91.0690980495275	7 - 22	16	2.0	0.7135311268043913	1.9008747986124703	1.0	5.25	4.5	84.0	611.0
4090	4v8h:CB	X-ray	3.1	2011	359	91.0690980495275	7 - 22	16	2.0	0.8276765853742649	1.3688727113943064	1.0	5.25	4.5	84.0	611.0
4091	4dv3:B	X-ray	3.5469999999999997	2012	359	91.0690980495275	7 - 22	16	2.0	0.7805516874280767	1.5906936380082748	1.0	5.25	4.5	84.0	611.0
4092	5ib8:1E	X-ray	3.13	2016	359	90.36424199406378	5 - 22	18	1.0	0.6570565492850454	1.7938194544864647	0.9444444444444444	5.0555555555555545	4.5	91.0	611.0
4093	5ib8:1E	X-ray	3.13	2016	359	78.90952942744123	231 - 237	7	-3.0	0.8044117515618994	1.4792903704141391	1.0	3.0	3.0	21.0	611.0
4094	6oxi:QB	X-ray	3.495	2019	359	90.90948567780433	6 - 22	17	2.0	0.8206358264929136	1.4025355191056452	1.0	5.0	4.0	85.0	611.0
4095	4wro:1E	X-ray	3.05	2014	359	90.36424199406378	5 - 22	18	2.0	0.7572835956947025	1.6984061155487322	1.0	5.0555555555555545	4.5	91.0	611.0
4096	6otr:XB	X-ray	3.12	2019	359	90.36424199406378	5 - 22	18	2.0	0.7913115940825524	1.5406239717147796	1.0	5.0555555555555545	4.5	91.0	611.0
4097	4lfz:XB	X-ray	3.92000059074	2013	359	90.36424199406378	5 - 22	18	2.0	0.791744741495342	1.5386032627028967	1.0	5.0555555555555545	4.5	91.0	611.0
4098	6nwy:QB	X-ray	3.5	2019	359	90.90948567780433	6 - 22	17	2.0	0.7558590189542763	1.704987493485268	1.0	5.0	4.0	85.0	611.0
4099	6c5l:AB	X-ray	3.2	2018	359	91.0690980495275	7 - 22	16	2.0	0.6822939099067808	1.6104264445585006	0.9375	5.25	4.5	84.0	611.0
4100	4v5a:CB	X-ray	3.5	2007	359	91.0690980495275	7 - 22	16	2.0	0.7173682130236186	1.423598726233391	0.9375	5.25	4.5	84.0	611.0
4101	1hnz:B	X-ray	3.3	2000	359	91.0690980495275	7 - 22	16	2.0	0.8231854762642471	1.3903731513518234	1.0	5.25	4.5	84.0	611.0
4102	2uu9:B	X-ray	3.1	2007	359	91.0690980495275	7 - 22	16	2.0	0.8282145075574574	1.3662905986648666	1.0	5.25	4.5	84.0	611.0
4103	1xnq:B	X-ray	3.05	2004	359	91.0690980495275	7 - 22	16	2.0	0.7927507349459938	1.5339084066527569	1.0	5.25	4.5	84.0	611.0
4104	6ny6:B	X-ray	3.74	2019	359	90.36424199406378	5 - 22	18	2.0	0.8041462176089159	1.4805385656727907	1.0	5.0555555555555545	4.5	91.0	611.0
4105	6ny6:B	X-ray	3.74	2019	359	78.687018348053	229 - 239	11	-1.0	0.5612584997065148	2.0621323914821765	0.9090909090909092	3.1818181818181817	3.0	35.0	611.0
4106	4v7w:AB	X-ray	3.0	2010	359	91.0690980495275	7 - 22	16	2.0	0.7157856036731474	1.4321359339578532	0.9375	5.25	4.5	84.0	611.0
4107	4lsk:XB	X-ray	3.48000627319	2013	359	90.36424199406378	5 - 22	18	2.0	0.7915865103885957	1.5393414898008246	1.0	5.0555555555555545	4.5	91.0	611.0
4108	4tud:XB	X-ray	3.6	2014	359	90.36424199406378	5 - 22	18	2.0	0.8071789097105615	1.46626888545193	1.0	5.0555555555555545	4.5	91.0	611.0
4109	6bz8:XB	X-ray	3.74	2017	359	90.36424199406378	5 - 22	18	2.0	0.7809532257224782	1.5888290587025962	1.0	5.0555555555555545	4.5	91.0	611.0
4110	6ord:XB	X-ray	3.1	2019	359	91.2537899887213	8 - 22	15	2.0	0.7941942634465914	1.5271673123793608	1.0	5.333333333333333	5.0	80.0	611.0
4111	4v8j:AB	X-ray	3.9	2011	359	91.0690980495275	7 - 22	16	2.0	0.720159164777538	1.4085098508707703	0.9375	5.25	4.5	84.0	611.0
4112	4ji5:B	X-ray	3.85	2013	359	91.0690980495275	7 - 22	16	2.0	0.820656376927474	1.4024376100204956	1.0	5.25	4.5	84.0	611.0
4113	4tub:QB	X-ray	3.6	2014	359	90.36424199406378	5 - 22	18	2.0	0.8035750159598927	1.4832228423268028	1.0	5.0555555555555545	4.5	91.0	611.0
4114	5dox:1b	X-ray	3.1	2015	359	91.0690980495275	7 - 22	16	2.0	0.817261006490982	1.4185886472124327	1.0	5.25	4.5	84.0	611.0
4115	4v63:CB	X-ray	3.207	2008	359	91.2771865764502	7 - 20	14	2.0	0.6439769064338194	1.7465504463193904	0.9285714285714286	5.7142857142857135	5.5	80.0	611.0
4116	4l71:QB	X-ray	3.90000100875	2013	359	90.36424199406378	5 - 22	18	2.0	0.7917818904819018	1.5384299355728446	1.0	5.0555555555555545	4.5	91.0	611.0
4117	5j3c:QB	X-ray	3.04	2016	359	91.0690980495275	7 - 22	16	2.0	0.8013605321033933	1.4936197641970328	1.0	5.25	4.5	84.0	611.0
4118	4v8x:CB	X-ray	3.35	2013	359	91.2771865764502	7 - 20	14	2.0	0.6471744474253519	1.729421868717983	0.9285714285714286	5.7142857142857135	5.5	80.0	611.0
4119	4wr6:12	X-ray	3.05	2014	359	89.2889763509417	4 - 22	19	2.0	0.6728715126269652	2.091772101906847	1.0	4.789473684210527	4.0	91.0	611.0
4120	6n9f:2b	X-ray	3.7	2018	359	91.2537899887213	8 - 22	15	2.0	0.7749855336033729	1.6165147694964002	1.0	5.333333333333333	5.0	80.0	611.0
4121	5vpp:XB	X-ray	3.9	2017	359	91.0690980495275	7 - 22	16	2.0	0.6952531590565414	1.9861835262633716	1.0	5.25	4.5	84.0	611.0
4122	5el4:12	X-ray	3.15	2015	359	91.44946135397294	10 - 22	13	2.0	0.551337060719815	1.639379039869559	0.8461538461538461	5.846153846153847	6.0	76.0	611.0
4123	4v5d:CB	X-ray	3.5	2009	359	91.0690980495275	7 - 22	16	1.0	0.7106858552050347	1.4595592942163509	0.9375	5.25	4.5	84.0	611.0
4124	4v6g:CE	X-ray	3.5	2009	359	90.36424199406378	5 - 22	18	2.0	0.7916391181140223	1.5390960550487636	1.0	5.0555555555555545	4.5	91.0	611.0
4125	4p70:XB	X-ray	3.68	2014	359	90.36424199406378	5 - 22	18	2.0	0.8071157717895102	1.4665662844435865	1.0	5.0555555555555545	4.5	91.0	611.0
4126	5v8i:1b	X-ray	3.25	2017	359	91.0690980495275	7 - 22	16	2.0	0.7926390255824246	1.5344298615446714	1.0	5.25	4.5	84.0	611.0
4127	4kvb:B	X-ray	4.198	2013	359	89.88343324545843	6 - 12	7	2.0	0.7720124649377673	1.6302891943280668	1.0	3.4285714285714284	3.0	24.0	611.0
4128	6mpi:B	X-ray	3.33	2018	359	91.0690980495275	7 - 22	16	2.0	0.7821797720706417	1.5831317854177522	1.0	5.25	4.5	84.0	611.0
4129	5d8b:CA	X-ray	3.63	2015	359	91.2771865764502	7 - 20	14	2.0	0.6933744221879815	1.994993734326	1.0	5.7142857142857135	5.5	80.0	611.0
4130	4tue:QB	X-ray	3.5	2014	359	90.36424199406378	5 - 22	18	2.0	0.8037137528818349	1.4825709651368013	1.0	5.0555555555555545	4.5	91.0	611.0
4131	4v5e:CB	X-ray	3.45	2009	359	91.0690980495275	7 - 22	16	2.0	0.7240550170254834	1.3873716156819702	0.9375	5.25	4.5	84.0	611.0
4132	4v5f:AB	X-ray	3.6	2009	359	91.0690980495275	7 - 22	16	1.0	0.6878552254224879	1.5810566087272142	0.9375	5.25	4.5	84.0	611.0
4133	4v5f:AB	X-ray	3.6	2009	359	78.687018348053	229 - 239	11	-1.0	0.6789313209534664	2.06303835949002	1.0	3.1818181818181817	3.0	35.0	611.0
4134	4lf9:B	X-ray	3.2811	2013	359	89.88343324545843	6 - 12	7	2.0	0.7794174411354258	1.5959591831515347	1.0	3.4285714285714284	3.0	24.0	611.0
4135	2uxb:B	X-ray	3.1	2007	359	91.0690980495275	7 - 22	16	2.0	0.8077091349659529	1.463770815394268	1.0	5.25	4.5	84.0	611.0
4136	5j30:QB	X-ray	3.2	2016	359	91.0690980495275	7 - 22	16	2.0	0.7985152053376305	1.5069567843836795	1.0	5.25	4.5	84.0	611.0
4137	4v7m:CB	X-ray	3.45	2009	359	91.0690980495275	7 - 22	16	2.0	0.7684426229508196	1.6468151080191122	1.0	5.25	4.5	84.0	611.0
4138	4wt1:12	X-ray	3.05	2014	359	89.2889763509417	4 - 22	19	2.0	0.6532828993841185	2.1855373902568047	1.0	4.789473684210527	4.0	91.0	611.0
4139	4wt1:12	X-ray	3.05	2014	359	78.687018348053	229 - 239	11	-2.0	0.5382405787430627	2.195251693997752	0.9090909090909092	3.1818181818181817	3.0	35.0	611.0
4140	4l71:XB	X-ray	3.90000100875	2013	359	90.36424199406378	5 - 22	18	2.0	0.7917784076163219	1.5384461858208316	1.0	5.0555555555555545	4.5	91.0	611.0
4141	4tuc:QB	X-ray	3.6	2014	359	90.36424199406378	5 - 22	18	2.0	0.8037137528818349	1.4825709651368013	1.0	5.0555555555555545	4.5	91.0	611.0
4142	6ope:QB	X-ray	3.1	2019	359	90.36424199406378	5 - 22	18	2.0	0.8102787358851444	1.4516504017458505	1.0	5.0555555555555545	4.5	91.0	611.0
4143	4duy:B	X-ray	3.386	2012	359	91.0690980495275	7 - 22	16	2.0	0.8014198488321812	1.493341471331992	1.0	5.25	4.5	84.0	611.0
4144	6nsh:QB	X-ray	3.397	2019	359	90.90948567780433	6 - 22	17	1.0	0.857794973545715	1.2214817424173083	1.0	5.0	4.0	85.0	611.0
4145	5lmn:B	EM	3.55	2016	359	91.0690980495275	7 - 22	16	2.0	0.7698846776909876	1.6401410000362775	1.0	5.25	4.5	84.0	611.0
4146	4v8b:CE	X-ray	3.0	2011	359	90.36424199406378	5 - 22	18	2.0	0.6771338179437955	2.071549339665041	1.0	5.0555555555555545	4.5	91.0	611.0
4147	5lmr:B	EM	4.45	2016	359	91.0690980495275	7 - 22	16	2.0	0.741971635042702	1.7691364418834403	1.0	5.25	4.5	84.0	611.0
4148	5ib8:12	X-ray	3.13	2016	359	91.712361677017	14 - 22	9	1.0	0.7632508833922261	1.6708281379802852	1.0	6.111111111111112	7.0	55.0	611.0
4149	5el5:12	X-ray	3.15	2015	359	91.53082259797114	12 - 22	11	2.0	0.6322699064432136	2.2878870760435865	1.0	5.727272727272728	6.0	63.0	611.0
4150	6bz8:QB	X-ray	3.74	2017	359	90.90948567780433	6 - 22	17	1.0	0.8373875478829693	1.322010500981699	1.0	5.0	4.0	85.0	611.0
4151	4v7y:AB	X-ray	3.0	2010	359	91.0690980495275	7 - 22	16	2.0	0.7109600962428614	1.458087788852235	0.9375	5.25	4.5	84.0	611.0
4152	4v7l:CB	X-ray	3.0	2009	359	91.0690980495275	7 - 22	16	1.0	0.7208916141273738	1.404542630182509	0.9375	5.25	4.5	84.0	611.0
4153	6osi:XB	X-ray	4.14	2019	359	90.36424199406378	5 - 22	18	2.0	0.7461225805708759	1.749960317010392	1.0	5.0555555555555545	4.5	91.0	611.0
4154	4v87:CE	X-ray	3.1	2011	359	89.2889763509417	4 - 22	19	2.0	0.6789146576483509	2.063117212273444	1.0	4.789473684210527	4.0	91.0	611.0
4155	6oj2:QB	X-ray	3.2	2019	359	90.36424199406378	5 - 22	18	2.0	0.8181603311428185	1.4143156963312289	1.0	5.0555555555555545	4.5	91.0	611.0
4156	4lf6:B	X-ray	3.3052	2013	359	89.88343324545843	6 - 12	7	2.0	0.8054453217690135	1.4744296718198726	1.0	3.4285714285714284	3.0	24.0	611.0
4157	1xmo:B	X-ray	3.25	2004	359	91.0690980495275	7 - 22	16	2.0	0.7739022948352771	1.6215347668181523	1.0	5.25	4.5	84.0	611.0
4158	4wq1:1E	X-ray	3.1	2014	359	89.2889763509417	4 - 22	19	2.0	0.7052004922161856	1.5666134742742952	0.9473684210526316	4.789473684210527	4.0	91.0	611.0
4159	4v7z:AB	X-ray	3.1	2010	359	91.0690980495275	7 - 22	16	2.0	0.6874774032118728	1.5830540104494224	0.9375	5.25	4.5	84.0	611.0
4160	6bz7:XB	X-ray	3.68	2017	359	90.36424199406378	5 - 22	18	2.0	0.7734240053624065	1.6237508018986984	1.0	5.0555555555555545	4.5	91.0	611.0
4161	4v9a:CE	X-ray	3.2999	2012	359	90.36424199406378	5 - 22	18	2.0	0.6739581729909182	2.0866107553744766	1.0	5.0555555555555545	4.5	91.0	611.0
4162	6of6:XB	X-ray	3.2	2019	359	90.36424199406378	5 - 22	18	2.0	0.7390079411421231	1.7828317051502334	1.0	5.0555555555555545	4.5	91.0	611.0
4163	6n9e:1b	X-ray	3.7	2018	359	91.0690980495275	7 - 22	16	2.0	0.7994825571227512	1.5024251229262642	1.0	5.25	4.5	84.0	611.0
4164	6ope:XB	X-ray	3.1	2019	359	90.36424199406378	5 - 22	18	2.0	0.7879910169024074	1.556100896471691	1.0	5.0555555555555545	4.5	91.0	611.0
4165	6buw:QB	X-ray	3.5	2017	359	90.90948567780433	6 - 22	17	2.0	0.8154654895537805	1.427109377893155	1.0	5.0	4.0	85.0	611.0
4166	4v6f:BE	X-ray	3.1	2009	359	89.2889763509417	4 - 22	19	2.0	0.6670429673191854	2.1195245246343144	1.0	4.789473684210527	4.0	91.0	611.0
4167	4v5a:AB	X-ray	3.5	2007	359	91.0690980495275	7 - 22	16	2.0	0.7175170093223967	1.42279537062315	0.9375	5.25	4.5	84.0	611.0
4168	6otr:QB	X-ray	3.12	2019	359	90.90948567780433	6 - 22	17	1.0	0.8353338578283612	1.3319667015799033	1.0	5.0	4.0	85.0	611.0
4169	4wzd:1E	X-ray	3.1	2014	359	90.36424199406378	5 - 22	18	2.0	0.6967903770668221	1.978981219382	1.0	5.0555555555555545	4.5	91.0	611.0
4170	4lel:QB	X-ray	3.90000024172	2013	359	90.36424199406378	5 - 22	18	2.0	0.7915455121568198	1.5395327574011248	1.0	5.0555555555555545	4.5	91.0	611.0
4171	5imq:F	EM	3.8	2016	359	91.0690980495275	7 - 22	16	2.0	0.8090614886731392	1.4573949361789345	1.0	5.25	4.5	84.0	611.0
4172	4v9r:CB	X-ray	3.0	2013	359	91.2537899887213	8 - 22	15	2.0	0.8601218824563805	1.209807147165751	1.0	5.333333333333333	5.0	80.0	611.0
4173	4v9a:AE	X-ray	3.2999	2012	359	89.2889763509417	4 - 22	19	2.0	0.6646856094180167	1.7755155745742008	0.9473684210526316	4.789473684210527	4.0	91.0	611.0
4174	4v8n:AB	X-ray	3.1	2013	359	91.0690980495275	7 - 22	16	2.0	0.7033028861792191	1.9485282907876909	1.0	5.25	4.5	84.0	611.0
4175	4tub:XB	X-ray	3.6	2014	359	90.36424199406378	5 - 22	18	2.0	0.8071310526732728	1.4664943080542645	1.0	5.0555555555555545	4.5	91.0	611.0
4176	4zsn:QB	X-ray	3.6	2015	359	90.36424199406378	5 - 22	18	2.0	0.7424864496222944	1.7667578592816089	1.0	5.0555555555555545	4.5	91.0	611.0
4177	5ndj:1E	X-ray	3.15	2017	359	89.2889763509417	4 - 22	19	1.0	0.7312967645036248	1.8184898303696653	1.0	4.789473684210527	4.0	91.0	611.0
4178	4v8e:DE	X-ray	3.3	2011	359	89.2889763509417	4 - 22	19	2.0	0.6902857419663455	2.00949718769856	1.0	4.789473684210527	4.0	91.0	611.0
4179	4v87:BE	X-ray	3.1	2011	359	90.36424199406378	5 - 22	18	2.0	0.832201470839044	1.3471038894194052	1.0	5.0555555555555545	4.5	91.0	611.0
4180	4v8d:AE	X-ray	3.0	2011	359	89.2889763509417	4 - 22	19	2.0	0.7648631331063399	1.2493175915052364	0.9473684210526316	4.789473684210527	4.0	91.0	611.0
4181	6nta:XB	X-ray	3.1	2019	359	90.36424199406378	5 - 22	18	2.0	0.7653542101804394	1.6611023782750751	1.0	5.0555555555555545	4.5	91.0	611.0
4182	6nta:QB	X-ray	3.1	2019	359	90.90948567780433	6 - 22	17	1.0	0.8502059387718359	1.2592341276487442	1.0	5.0	4.0	85.0	611.0
4183	5zlu:H	EM	3.6	2018	359	91.0690980495275	7 - 22	16	2.0	0.6119992656008814	2.3887025767139782	1.0	5.25	4.5	84.0	611.0
4184	4v8g:AB	X-ray	3.0	2011	359	91.0690980495275	7 - 22	16	2.0	0.8007780893768445	1.4963518135786116	1.0	5.25	4.5	84.0	611.0
4185	4v4x:AE	X-ray	5.0	2006	359	91.0690980495275	7 - 22	16	2.0	0.8223167632698513	1.3945205269195573	1.0	5.25	4.5	84.0	611.0
4186	4p6f:XB	X-ray	3.6	2014	359	90.36424199406378	5 - 22	18	2.0	0.8071157717895102	1.4665662844435865	1.0	5.0555555555555545	4.5	91.0	611.0
4187	4nxn:B	X-ray	3.5439999999999996	2013	359	91.0690980495275	7 - 22	16	2.0	0.789009103192528	1.5513582758344382	1.0	5.25	4.5	84.0	611.0
4188	4v5f:CB	X-ray	3.6	2009	359	91.0690980495275	7 - 22	16	1.0	0.6878847353478807	1.580900587218142	0.9375	5.25	4.5	84.0	611.0
4189	4v5f:CB	X-ray	3.6	2009	359	78.687018348053	229 - 239	11	-1.0	0.678454877268198	2.0652932875590246	1.0	3.1818181818181817	3.0	35.0	611.0
4190	4wt1:1E	X-ray	3.05	2014	359	90.4582124481882	5 - 20	16	2.0	0.739213261485911	1.7818827823400731	1.0	5.4375	5.5	87.0	611.0
4191	5dfe:QB	X-ray	3.09997551079	2015	359	91.0690980495275	7 - 22	16	2.0	0.794805504469677	1.5243113199081084	1.0	5.25	4.5	84.0	611.0
4192	4v95:CB	X-ray	3.2	2012	359	91.0690980495275	7 - 22	16	1.0	0.7454307424956089	1.753156082612156	1.0	5.25	4.5	84.0	611.0
4193	6nuo:XB	X-ray	3.2	2019	359	90.36424199406378	5 - 22	18	2.0	0.7779339514866942	1.6028429603537446	1.0	5.0555555555555545	4.5	91.0	611.0
4194	4wsm:12	X-ray	3.3	2014	359	89.2889763509417	4 - 22	19	2.0	0.6769003978670116	2.072655301780786	1.0	4.789473684210527	4.0	91.0	611.0
4195	4ji3:B	X-ray	3.35	2013	359	91.0690980495275	7 - 22	16	2.0	0.8234740425541649	1.3889946904146178	1.0	5.25	4.5	84.0	611.0
4196	6boh:LA	X-ray	3.4	2017	359	91.0690980495275	7 - 22	16	2.0	0.7223853163144704	1.859764770071742	1.0	5.25	4.5	84.0	611.0
4197	4wzd:12	X-ray	3.1	2014	359	89.2889763509417	4 - 22	19	2.0	0.6315867014164014	1.9466167231036176	0.9473684210526316	4.789473684210527	4.0	91.0	611.0
4198	4v7w:CB	X-ray	3.0	2010	359	91.0690980495275	7 - 22	16	2.0	0.7157337905936403	1.4324152098233711	0.9375	5.25	4.5	84.0	611.0
4199	4tuc:XB	X-ray	3.6	2014	359	90.36424199406378	5 - 22	18	2.0	0.8070429944682683	1.4669090708773405	1.0	5.0555555555555545	4.5	91.0	611.0
4200	4yy3:B	X-ray	3.6	2015	359	91.0690980495275	7 - 22	16	2.0	0.8213008949898365	1.399365927840177	1.0	5.25	4.5	84.0	611.0
4201	4tua:QB	X-ray	3.6	2014	359	90.36424199406378	5 - 22	18	2.0	0.8036360064648054	1.482936276446159	1.0	5.0555555555555545	4.5	91.0	611.0
4202	4v7l:AB	X-ray	3.0	2009	359	91.0690980495275	7 - 22	16	2.0	0.7856719623139349	1.5668958165749247	1.0	5.25	4.5	84.0	611.0
4203	4v6f:CE	X-ray	3.1	2009	359	89.2889763509417	4 - 22	19	2.0	0.7630947732470575	1.6715498638594128	1.0	4.789473684210527	4.0	91.0	611.0
4204	6qnq:1E	X-ray	3.5	2019	359	90.36424199406378	5 - 22	18	2.0	0.7120234387567542	1.907887138520865	1.0	5.0555555555555545	4.5	91.0	611.0
4205	4yzv:XB	X-ray	3.1	2015	359	90.36424199406378	5 - 22	18	2.0	0.7228986629944605	1.8573846606930344	1.0	5.0555555555555545	4.5	91.0	611.0
4206	4lsk:QB	X-ray	3.48000627319	2013	359	90.36424199406378	5 - 22	18	2.0	0.7917818904819018	1.5384299355728446	1.0	5.0555555555555545	4.5	91.0	611.0
4207	6gsl:12	X-ray	3.16	2018	359	89.2889763509417	4 - 22	19	2.0	0.6956926454302758	1.9841238289030887	1.0	4.789473684210527	4.0	91.0	611.0
4208	7jqm:2b	X-ray	3.05	2020	359	91.0690980495275	7 - 22	16	2.0	0.8401262989869478	1.3086920951851126	1.0	5.25	4.5	84.0	611.0
4209	4v67:AB	X-ray	3.0	2008	359	91.2771865764502	7 - 20	14	2.0	0.6500112309632806	1.7142255483947355	0.9285714285714286	5.7142857142857135	5.5	80.0	611.0
4210	4ji4:B	X-ray	3.692	2013	359	91.0690980495275	7 - 22	16	2.0	0.7990792830927032	1.504314627995088	1.0	5.25	4.5	84.0	611.0
4211	4v97:AB	X-ray	3.516	2012	359	91.2771865764502	7 - 20	14	2.0	0.7703562041492853	1.6379582237826285	1.0	5.7142857142857135	5.5	80.0	611.0
4212	4v7y:CB	X-ray	3.0	2010	359	91.0690980495275	7 - 22	16	2.0	0.7112460602002599	1.4565530085330456	0.9375	5.25	4.5	84.0	611.0
4213	5vpo:QB	X-ray	3.34	2017	359	90.36424199406378	5 - 22	18	2.0	0.8038178370155137	1.4820818690837112	1.0	5.0555555555555545	4.5	91.0	611.0
4214	2f4v:B	X-ray	3.8	2005	359	91.0690980495275	7 - 22	16	2.0	0.8158843619897607	1.4251228017262232	1.0	5.25	4.5	84.0	611.0
4215	4v8g:CB	X-ray	3.0	2011	359	91.0690980495275	7 - 22	16	2.0	0.8008288578678932	1.4961137155978486	1.0	5.25	4.5	84.0	611.0
4216	5el5:1E	X-ray	3.15	2015	359	90.36424199406378	5 - 22	18	2.0	0.6227655851953051	1.5551848764696754	0.8888888888888888	5.0555555555555545	4.5	91.0	611.0
4217	4lfa:B	X-ray	3.6461	2013	359	89.88343324545843	6 - 12	7	3.0	0.818932683733397	1.4106432170163674	1.0	3.4285714285714284	3.0	24.0	611.0
4218	6qnq:12	X-ray	3.5	2019	359	90.36424199406378	5 - 22	18	2.0	0.7095929520775086	1.9191997753693537	1.0	5.0555555555555545	4.5	91.0	611.0
4219	4lfc:B	X-ray	3.602	2013	359	89.88343324545843	6 - 12	7	2.0	0.8395567140549789	1.3114659191694071	1.0	3.4285714285714284	3.0	24.0	611.0
4220	4v7x:AB	X-ray	3.0	2010	359	91.0690980495275	7 - 22	16	2.0	0.7226407979770112	1.395055554449356	0.9375	5.25	4.5	84.0	611.0
4221	4wq1:12	X-ray	3.1	2014	359	89.2889763509417	4 - 22	19	2.0	0.632861178518432	1.939989977064601	0.9473684210526316	4.789473684210527	4.0	91.0	611.0
4222	4wq1:12	X-ray	3.1	2014	359	78.687018348053	229 - 239	11	-2.0	0.5787767690606157	1.9624652863171876	0.9090909090909092	3.1818181818181817	3.0	35.0	611.0
4223	2uxd:B	X-ray	3.2	2007	359	91.0690980495275	7 - 22	16	2.0	0.7608834067709112	1.6817717591873165	1.0	5.25	4.5	84.0	611.0
4224	4v97:CB	X-ray	3.516	2012	359	91.0690980495275	7 - 22	16	2.0	0.7908898279485088	1.5425911642428138	1.0	5.25	4.5	84.0	611.0
4225	4wra:1E	X-ray	3.05	2014	359	89.2889763509417	4 - 22	19	2.0	0.7156458525821601	1.512314267751397	0.9473684210526316	4.789473684210527	4.0	91.0	611.0
4226	4v5l:AB	X-ray	3.1	2010	359	91.0690980495275	7 - 22	16	1.0	0.7371879045894555	1.7912443300677885	1.0	5.25	4.5	84.0	611.0
4227	4v5l:AB	X-ray	3.1	2010	359	78.687018348053	229 - 239	11	-1.0	0.6364766708798422	2.267232995204828	1.0	3.1818181818181817	3.0	35.0	611.0
4228	4dr1:B	X-ray	3.6	2012	359	91.0690980495275	7 - 22	16	2.0	0.7936328599276581	1.5297896097176238	1.0	5.25	4.5	84.0	611.0
4229	1ibk:B	X-ray	3.31	2001	359	91.0690980495275	7 - 22	16	2.0	0.8217977281858359	1.3969967788080258	1.0	5.25	4.5	84.0	611.0
4230	7lh5:CB	X-ray	3.27	2021	359	91.0690980495275	7 - 22	16	2.0	0.788023358325713	1.5559502723416323	1.0	5.25	4.5	84.0	611.0
4231	5lmo:B	EM	4.3	2016	359	91.0690980495275	7 - 22	16	2.0	0.7346601431566918	1.8029316404123592	1.0	5.25	4.5	84.0	611.0
4232	4v6a:CB	X-ray	3.1	2009	359	91.0690980495275	7 - 22	16	1.0	0.7677080662126882	1.6502140012737745	1.0	5.25	4.5	84.0	611.0
4233	1hr0:B	X-ray	3.2	2000	359	91.0690980495275	7 - 22	16	2.0	0.807028319968795	1.4669781866135572	1.0	5.25	4.5	84.0	611.0
4234	4v8u:AB	X-ray	3.7	2012	359	91.0690980495275	7 - 22	16	1.0	0.6943415282351199	1.546710487884961	0.9375	5.25	4.5	84.0	611.0
4235	4v8u:AB	X-ray	3.7	2012	359	78.687018348053	229 - 239	11	-1.0	0.6669648920460058	2.119897081549865	1.0	3.1818181818181817	3.0	35.0	611.0
4236	4ox9:B	X-ray	3.8035	2014	359	91.0690980495275	7 - 22	16	2.0	0.8212334470133336	1.3996874651149809	1.0	5.25	4.5	84.0	611.0
4237	4ji0:B	X-ray	3.492	2013	359	91.0690980495275	7 - 22	16	2.0	0.8026796121050774	1.4874285697135174	1.0	5.25	4.5	84.0	611.0
4238	4v9s:AB	X-ray	3.1	2013	359	91.0690980495275	7 - 22	16	2.0	0.7964425565806067	1.5166575091298626	1.0	5.25	4.5	84.0	611.0
4239	4ji2:B	X-ray	3.64	2013	359	91.0690980495275	7 - 22	16	2.0	0.7796422416663554	1.594915750126006	1.0	5.25	4.5	84.0	611.0
4240	4v5k:CB	X-ray	3.2	2010	359	91.0690980495275	7 - 22	16	2.0	0.630038984385537	1.8854778351035228	0.9375	5.25	4.5	84.0	611.0
4241	4v9b:AE	X-ray	3.1	2012	359	90.36424199406378	5 - 22	18	2.0	0.786604418094815	1.5625566656391483	1.0	5.0555555555555545	4.5	91.0	611.0
4242	6b4v:OC	X-ray	3.4	2017	359	91.0690980495275	7 - 22	16	2.0	0.7777322300337504	1.6037787409739537	1.0	5.25	4.5	84.0	611.0
4243	4dv7:B	X-ray	3.2939999999999996	2012	359	91.0690980495275	7 - 22	16	2.0	0.7846735812393265	1.5715398499560866	1.0	5.25	4.5	84.0	611.0
4244	6xqe:2b	X-ray	3.0	2020	359	91.0690980495275	7 - 22	16	2.0	0.8188732077196997	1.410926114295146	1.0	5.25	4.5	84.0	611.0
4245	4v8n:CB	X-ray	3.1	2013	359	91.0690980495275	7 - 22	16	2.0	0.7029369094597734	1.9502371650648032	1.0	5.25	4.5	84.0	611.0
4246	4v6a:AB	X-ray	3.1	2009	359	91.2771865764502	7 - 20	14	2.0	0.73308536429979	1.8102150622035411	1.0	5.7142857142857135	5.5	80.0	611.0
4247	4v7k:Ab	X-ray	3.6	2009	359	91.10054516687404	7 - 21	15	2.0	0.6760277457160065	1.6115697759815248	0.9333333333333332	5.6	5.0	84.0	611.0
4248	6gsk:1E	X-ray	3.36	2018	359	90.36424199406378	5 - 22	18	2.0	0.6656051666459655	1.7495343918412392	0.9444444444444444	5.0555555555555545	4.5	91.0	611.0
4249	5j30:XB	X-ray	3.2	2016	359	91.0690980495275	7 - 22	16	2.0	0.8344048288861681	1.3364622142058489	1.0	5.25	4.5	84.0	611.0
4250	1n36:B	X-ray	3.65	2002	359	91.0690980495275	7 - 22	16	2.0	0.8328884513653876	1.3437889529237843	1.0	5.25	4.5	84.0	611.0
4251	1xnr:B	X-ray	3.1	2004	359	91.2771865764502	7 - 20	14	2.0	0.8053830267444692	1.4747227342307918	1.0	5.7142857142857135	5.5	80.0	611.0
4252	4v5r:CB	X-ray	3.1	2010	359	91.0690980495275	7 - 22	16	2.0	0.7398961967654735	1.3003461077728498	0.9375	5.25	4.5	84.0	611.0
4253	4v5r:CB	X-ray	3.1	2010	359	78.687018348053	229 - 239	11	-1.0	0.6082809215399188	1.7966440938594384	0.9090909090909092	3.1818181818181817	3.0	35.0	611.0
4254	4v9b:CE	X-ray	3.1	2012	359	89.2889763509417	4 - 22	19	2.0	0.6347257335258049	2.275819112227276	1.0	4.789473684210527	4.0	91.0	611.0
4255	4v9b:CE	X-ray	3.1	2012	359	78.687018348053	229 - 239	11	-1.0	0.6586502061774737	2.159701157778337	1.0	3.1818181818181817	3.0	35.0	611.0
4256	4ji1:B	X-ray	3.1439999999999997	2013	359	91.0690980495275	7 - 22	16	2.0	0.8440035307481036	1.2897528833074958	1.0	5.25	4.5	84.0	611.0
4257	4v5c:AB	X-ray	3.3	2009	359	91.0690980495275	7 - 22	16	2.0	0.7199743189960243	1.4095105533482182	0.9375	5.25	4.5	84.0	611.0
4258	6n9e:2b	X-ray	3.7	2018	359	91.0690980495275	7 - 22	16	2.0	0.8032029950547238	1.484970538428288	1.0	5.25	4.5	84.0	611.0
4259	4dv0:B	X-ray	3.853	2012	359	91.0690980495275	7 - 22	16	2.0	0.7712045089756958	1.6340306759666416	1.0	5.25	4.5	84.0	611.0
4260	4v5r:AB	X-ray	3.1	2010	359	91.0690980495275	7 - 22	16	2.0	0.7395706009507954	1.3021546247150015	0.9375	5.25	4.5	84.0	611.0
4261	4v5r:AB	X-ray	3.1	2010	359	78.687018348053	229 - 239	11	-1.0	0.608391873588066	1.796023385148423	0.9090909090909092	3.1818181818181817	3.0	35.0	611.0
4262	6gsl:1E	X-ray	3.16	2018	359	90.36424199406378	5 - 22	18	1.0	0.7180879710956295	1.8797029907230909	1.0	5.0555555555555545	4.5	91.0	611.0
4263	4v8c:CE	X-ray	3.3	2011	359	89.2889763509417	4 - 22	19	2.0	0.7469357447757105	1.3469471655067493	0.9473684210526316	4.789473684210527	4.0	91.0	611.0
4264	4v5g:CB	X-ray	3.6	2009	359	91.0690980495275	7 - 22	16	2.0	0.7069139621889395	1.931681586079859	1.0	5.25	4.5	84.0	611.0
4265	5czp:QB	X-ray	3.2999592266000004	2015	359	91.0690980495275	7 - 22	16	2.0	0.8020653181943505	1.4903124672363175	1.0	5.25	4.5	84.0	611.0
4266	4dv6:B	X-ray	3.2969999999999997	2012	359	91.0690980495275	7 - 22	16	2.0	0.7650686649126759	1.662422930544451	1.0	5.25	4.5	84.0	611.0
4267	6boh:QC	X-ray	3.4	2017	359	91.0690980495275	7 - 22	16	2.0	0.7215220507660912	1.8637680247283992	1.0	5.25	4.5	84.0	611.0
4268	6nsh:XB	X-ray	3.397	2019	359	90.36424199406378	5 - 22	18	2.0	0.7609856737400755	1.6812991008939089	1.0	5.0555555555555545	4.5	91.0	611.0
4269	6b4v:KA	X-ray	3.4	2017	359	91.0690980495275	7 - 22	16	2.0	0.7777469319503841	1.6037105412137191	1.0	5.25	4.5	84.0	611.0
4270	4wr6:1E	X-ray	3.05	2014	359	89.2889763509417	4 - 22	19	2.0	0.6824913847652806	1.6838662522764554	0.9473684210526316	4.789473684210527	4.0	91.0	611.0
4271	4v63:AB	X-ray	3.207	2008	359	91.2771865764502	7 - 20	14	2.0	0.6437738979856079	1.7476379663816135	0.9285714285714286	5.7142857142857135	5.5	80.0	611.0
4272	1n34:B	X-ray	3.8	2002	359	91.0690980495275	7 - 22	16	2.0	0.8363612708974155	1.3269890730522238	1.0	5.25	4.5	84.0	611.0
4273	3oto:B	X-ray	3.69	2010	359	89.88343324545843	6 - 12	7	2.0	0.7779919656893194	1.6025738226811446	1.0	3.4285714285714284	3.0	24.0	611.0
4274	1vvj:XB	X-ray	3.44000111574	2013	359	90.36424199406378	5 - 22	18	2.0	0.7913394250186356	1.5404941487140489	1.0	5.0555555555555545	4.5	91.0	611.0
4275	4v5s:AB	X-ray	3.1	2010	359	91.0690980495275	7 - 22	16	2.0	0.7642598143697829	1.6661632573070382	1.0	5.25	4.5	84.0	611.0
4276	6oxa:XB	X-ray	3.25	2019	359	90.36424199406378	5 - 22	18	2.0	0.7320148029660155	1.8151675772041915	1.0	5.0555555555555545	4.5	91.0	611.0
4277	6osi:QB	X-ray	4.14	2019	359	90.90948567780433	6 - 22	17	2.0	0.7558590189542763	1.704987493485268	1.0	5.0	4.0	85.0	611.0
4278	1n33:B	X-ray	3.35	2002	359	91.0690980495275	7 - 22	16	2.0	0.7799162889849823	1.593643623900902	1.0	5.25	4.5	84.0	611.0
4279	4v9r:AB	X-ray	3.0	2013	359	91.0690980495275	7 - 22	16	2.0	0.797032382761518	1.5138981141411072	1.0	5.25	4.5	84.0	611.0
4280	7jql:2b	X-ray	3.0	2020	359	91.0690980495275	7 - 22	16	2.0	0.8308925863608982	1.3534123540148435	1.0	5.25	4.5	84.0	611.0
4281	5e7k:1E	X-ray	3.2	2015	359	90.36424199406378	5 - 22	18	2.0	0.6790520902752001	1.679891453075956	0.9444444444444444	5.0555555555555545	4.5	91.0	611.0
4282	5e7k:1E	X-ray	3.2	2015	359	78.90952942744123	231 - 237	7	-3.0	0.8052394245222246	1.4753982513206392	1.0	3.0	3.0	21.0	611.0
4283	6bz6:XB	X-ray	3.18	2017	359	90.36424199406378	5 - 22	18	2.0	0.7869066505269845	1.56114986112445	1.0	5.0555555555555545	4.5	91.0	611.0
4284	6bz6:QB	X-ray	3.18	2017	359	90.90948567780433	6 - 22	17	1.0	0.8242144509034843	1.385455966566285	1.0	5.0	4.0	85.0	611.0
4285	4v8e:BE	X-ray	3.3	2011	359	89.2889763509417	4 - 22	19	2.0	0.7716355441776132	1.2116540577060582	0.9473684210526316	4.789473684210527	4.0	91.0	611.0
4286	4v4z:AE	X-ray	4.51	2006	359	91.0690980495275	7 - 22	16	2.0	0.7931957028622796	1.5318310122203431	1.0	5.25	4.5	84.0	611.0
4287	6oj2:XB	X-ray	3.2	2019	359	90.36424199406378	5 - 22	18	2.0	0.7630129024539815	1.6719283610383684	1.0	5.0555555555555545	4.5	91.0	611.0
4288	1hnx:B	X-ray	3.4	2000	359	91.0690980495275	7 - 22	16	2.0	0.8081955518937313	1.4614782755826377	1.0	5.25	4.5	84.0	611.0
4289	4wzo:12	X-ray	3.3	2014	359	89.2889763509417	4 - 22	19	2.0	0.5959861898498323	2.4700245044597393	1.0	4.789473684210527	4.0	91.0	611.0
4290	5czp:XB	X-ray	3.2999592266000004	2015	359	91.0690980495275	7 - 22	16	2.0	0.831733401720302	1.349360959862112	1.0	5.25	4.5	84.0	611.0
4291	5dfe:XB	X-ray	3.09997551079	2015	359	91.0690980495275	7 - 22	16	2.0	0.8317295585133296	1.349379487023573	1.0	5.25	4.5	84.0	611.0
4292	4v67:CB	X-ray	3.0	2008	359	91.2771865764502	7 - 20	14	2.0	0.6503917402242302	1.7121870853924277	0.9285714285714286	5.7142857142857135	5.5	80.0	611.0
4293	4l47:QB	X-ray	3.22000098079	2013	359	90.36424199406378	5 - 22	18	2.0	0.7917818904819018	1.5384299355728446	1.0	5.0555555555555545	4.5	91.0	611.0
4294	6ndk:QB	X-ray	3.64	2018	359	91.0690980495275	7 - 22	16	2.0	0.7988212948005611	1.505523164883224	1.0	5.25	4.5	84.0	611.0
4295	4v8c:DE	X-ray	3.3	2011	359	90.36424199406378	5 - 22	18	2.0	0.6735482229344835	2.088557450065049	1.0	5.0555555555555545	4.5	91.0	611.0
4296	4zsn:XB	X-ray	3.6	2015	359	90.36424199406378	5 - 22	18	2.0	0.7228986629944605	1.8573846606930344	1.0	5.0555555555555545	4.5	91.0	611.0
4297	5j3c:XB	X-ray	3.04	2016	359	91.0690980495275	7 - 22	16	2.0	0.8374970702142422	1.3214788117862504	1.0	5.25	4.5	84.0	611.0
4298	4dr3:B	X-ray	3.3480000000000003	2012	359	91.0690980495275	7 - 22	16	2.0	0.8436356478242988	1.2915542961873496	1.0	5.25	4.5	84.0	611.0
4299	6buw:XB	X-ray	3.5	2017	359	90.36424199406378	5 - 22	18	2.0	0.7934031952599547	1.5308621390866286	1.0	5.0555555555555545	4.5	91.0	611.0
4300	6qnr:1E	X-ray	3.1	2019	359	90.36424199406378	5 - 22	18	2.0	0.6234886653994195	2.331288389615398	1.0	5.0555555555555545	4.5	91.0	611.0
4301	4ji7:B	X-ray	3.5	2013	359	91.0690980495275	7 - 22	16	2.0	0.8403832147459241	1.307440247200613	1.0	5.25	4.5	84.0	611.0
4302	4nxm:B	X-ray	3.65	2013	359	91.0690980495275	7 - 22	16	2.0	0.7827503564503794	1.580480544011852	1.0	5.25	4.5	84.0	611.0
4303	6ucq:1b	X-ray	3.5	2019	359	91.0690980495275	7 - 22	16	2.0	0.7647090998789742	1.6640857099320336	1.0	5.25	4.5	84.0	611.0
4304	5hau:2b	X-ray	3.0	2015	359	91.0690980495275	7 - 22	16	2.0	0.8161821718607594	1.4237099423688802	1.0	5.25	4.5	84.0	611.0
4305	6ndk:XB	X-ray	3.64	2018	359	90.36424199406378	5 - 22	18	2.0	0.7912400930146687	1.540957494546816	1.0	5.0555555555555545	4.5	91.0	611.0
4306	1ibl:B	X-ray	3.11	2001	359	91.0690980495275	7 - 22	16	2.0	0.8147584439245331	1.4304610270818283	1.0	5.25	4.5	84.0	611.0
4307	5lmq:B	EM	4.2	2016	359	91.0690980495275	7 - 22	16	2.0	0.7476029978880215	1.7431221988145296	1.0	5.25	4.5	84.0	611.0
4308	4v5j:AB	X-ray	3.1	2010	359	91.0690980495275	7 - 22	16	2.0	0.6884223386170323	1.578057878110517	0.9375	5.25	4.5	84.0	611.0
4309	4v7z:CB	X-ray	3.1	2010	359	91.0690980495275	7 - 22	16	2.0	0.6879832530267187	1.5803797012110732	0.9375	5.25	4.5	84.0	611.0
4310	4v8b:AE	X-ray	3.0	2011	359	89.2889763509417	4 - 22	19	2.0	0.7549852783480467	1.3034441555612064	0.9473684210526316	4.789473684210527	4.0	91.0	611.0
4311	6of6:QB	X-ray	3.2	2019	359	90.36424199406378	5 - 22	18	2.0	0.7252592578001186	1.8464440299005969	1.0	5.0555555555555545	4.5	91.0	611.0
4312	4v8u:CB	X-ray	3.7	2012	359	91.0690980495275	7 - 22	16	1.0	0.6940255538495284	1.5483862567202025	0.9375	5.25	4.5	84.0	611.0
4313	4v8u:CB	X-ray	3.7	2012	359	78.687018348053	229 - 239	11	-1.0	0.6662673549186008	2.1232265326834323	1.0	3.1818181818181817	3.0	35.0	611.0
4314	1vvj:QB	X-ray	3.44000111574	2013	359	90.36424199406378	5 - 22	18	2.0	0.7917559632175594	1.5385509055240547	1.0	5.0555555555555545	4.5	91.0	611.0
4315	6o3m:QB	X-ray	3.97	2019	359	91.0690980495275	7 - 22	16	1.0	0.8218549494502133	1.3967238452893969	1.0	5.25	4.5	84.0	611.0
4316	6o3m:XB	X-ray	3.97	2019	359	90.36424199406378	5 - 22	18	2.0	0.7674342588337842	1.6514808169908874	1.0	5.0555555555555545	4.5	91.0	611.0
4317	4wu1:1E	X-ray	3.2	2014	359	90.36424199406378	5 - 22	18	2.0	0.6831494030876668	2.0431049355766766	1.0	5.0555555555555545	4.5	91.0	611.0
4318	6dti:B	X-ray	3.54	2018	359	91.0690980495275	7 - 22	16	2.0	0.7578189549466106	1.6959326342753125	1.0	5.25	4.5	84.0	611.0
4319	4dv1:B	X-ray	3.849	2012	359	91.0690980495275	7 - 22	16	2.0	0.782366332168839	1.5822649904488186	1.0	5.25	4.5	84.0	611.0
4320	4ypb:QB	X-ray	3.4	2015	359	90.36424199406378	5 - 22	18	2.0	0.7425487297603905	1.7664701148524042	1.0	5.0555555555555545	4.5	91.0	611.0
4321	4v9s:CB	X-ray	3.1	2013	359	91.2537899887213	8 - 22	15	2.0	0.8591967465083199	1.2144546101028229	1.0	5.333333333333333	5.0	80.0	611.0
4322	6ucq:2b	X-ray	3.5	2019	359	91.2537899887213	8 - 22	15	2.0	0.8001801887239791	1.4991553177261745	1.0	5.333333333333333	5.0	80.0	611.0
4323	4b3s:B	X-ray	3.15	2012	359	91.0690980495275	7 - 22	16	2.0	0.8417808575525573	1.3006224471382923	1.0	5.25	4.5	84.0	611.0
4324	4p6f:QB	X-ray	3.6	2014	359	90.36424199406378	5 - 22	18	2.0	0.8038649030598473	1.4818606922079791	1.0	5.0555555555555545	4.5	91.0	611.0
4325	4v8q:BB	X-ray	3.1	2011	359	91.0690980495275	7 - 22	16	2.0	0.7306417250686137	1.3514116076656044	0.9375	5.25	4.5	84.0	611.0
4326	4duz:B	X-ray	3.651	2012	359	91.0690980495275	7 - 22	16	2.0	0.778447807507156	1.6004589185605484	1.0	5.25	4.5	84.0	611.0
4327	4lf8:B	X-ray	3.1484	2013	359	89.88343324545843	6 - 12	7	2.0	0.7576732455955734	1.6966058553981909	1.0	3.4285714285714284	3.0	24.0	611.0
4328	7jqm:1b	X-ray	3.05	2020	359	91.0690980495275	7 - 22	16	2.0	0.7921920669666361	1.536515945247559	1.0	5.25	4.5	84.0	611.0
4329	4v8o:AB	X-ray	3.8	2011	359	91.0690980495275	7 - 22	16	2.0	0.751368508163045	1.7257299180346846	1.0	5.25	4.5	84.0	611.0
4330	4v8f:CE	X-ray	3.3	2011	359	89.2889763509417	4 - 22	19	2.0	0.6539668459815567	1.830748177355064	0.9473684210526316	4.789473684210527	4.0	91.0	611.0
4331	4tud:QB	X-ray	3.6	2014	359	90.36424199406378	5 - 22	18	2.0	0.8037137528818349	1.4825709651368013	1.0	5.0555555555555545	4.5	91.0	611.0
4332	5j4d:PC	X-ray	3.1	2016	359	91.10054516687404	7 - 21	15	2.0	0.7821135837487226	1.5834392946999891	1.0	5.6	5.0	84.0	611.0
4333	5el6:12	X-ray	3.1	2015	359	91.44946135397294	10 - 22	13	2.0	0.5100911695030019	1.905942859011828	0.8461538461538461	5.846153846153847	6.0	76.0	611.0
4334	4v8j:CB	X-ray	3.9	2011	359	91.0690980495275	7 - 22	16	2.0	0.7199734452460846	1.4095152831144944	0.9375	5.25	4.5	84.0	611.0
4335	6mkn:B	X-ray	3.46	2018	359	91.10054516687404	7 - 21	15	2.0	0.7662817850846373	1.6568122001804146	1.0	5.6	5.0	84.0	611.0
4336	1ibm:B	X-ray	3.31	2001	359	91.0690980495275	7 - 22	16	2.0	0.8044584877074274	1.479070654160916	1.0	5.25	4.5	84.0	611.0
4337	3t1h:B	X-ray	3.11	2011	359	90.71974579895924	7 - 15	9	3.0	0.6851620958178044	2.033612002762026	1.0	5.0	4.0	45.0	611.0
4338	4w4g:XB	X-ray	3.3	2014	359	90.36424199406378	5 - 22	18	2.0	0.7228986629944605	1.8573846606930344	1.0	5.0555555555555545	4.5	91.0	611.0
4339	4w4g:QB	X-ray	3.3	2014	359	90.36424199406378	5 - 22	18	2.0	0.7426845571124424	1.7658425750898632	1.0	5.0555555555555545	4.5	91.0	611.0
4340	4ji6:B	X-ray	3.55	2013	359	91.0690980495275	7 - 22	16	2.0	0.8163964148858547	1.42269330848219	1.0	5.25	4.5	84.0	611.0
4341	5e7k:12	X-ray	3.2	2015	359	91.44946135397294	10 - 22	13	2.0	0.5013088097923643	1.9631421937107036	0.8461538461538461	5.846153846153847	6.0	76.0	611.0
4342	4l47:XB	X-ray	3.22000098079	2013	359	90.36424199406378	5 - 22	18	2.0	0.791744741495342	1.5386032627028967	1.0	5.0555555555555545	4.5	91.0	611.0
4343	5j4d:KA	X-ray	3.1	2016	359	91.10054516687404	7 - 21	15	2.0	0.7824073108139123	1.5820745873693818	1.0	5.6	5.0	84.0	611.0
4344	7jql:1b	X-ray	3.0	2020	359	91.0690980495275	7 - 22	16	2.0	0.7896715350282391	1.5482712133214902	1.0	5.25	4.5	84.0	611.0
4345	4v5q:CB	X-ray	3.1	2010	359	91.0690980495275	7 - 22	16	2.0	0.7336218912772358	1.8077333874219397	1.0	5.25	4.5	84.0	611.0
4346	4v5q:CB	X-ray	3.1	2010	359	78.687018348053	229 - 239	11	-1.0	0.6494635365585648	2.2039943078626383	1.0	3.1818181818181817	3.0	35.0	611.0
4347	4v7m:AB	X-ray	3.45	2009	359	91.0690980495275	7 - 22	16	2.0	0.7282461475527056	1.364524337147076	0.9375	5.25	4.5	84.0	611.0
4348	4wra:12	X-ray	3.05	2014	359	89.2889763509417	4 - 22	19	2.0	0.6038825085142557	1.7120472780717657	0.8947368421052632	4.789473684210527	4.0	91.0	611.0
4349	5dox:2b	X-ray	3.1	2015	359	91.0690980495275	7 - 22	16	2.0	0.806150028999008	1.4711135238315227	1.0	5.25	4.5	84.0	611.0
4350	6bok:JA	X-ray	3.55	2017	359	91.0690980495275	7 - 22	16	2.0	0.7713561190502464	1.633328656455889	1.0	5.25	4.5	84.0	611.0
4351	4lf4:B	X-ray	3.3421	2013	359	89.88343324545843	6 - 12	7	3.0	0.7709449214921088	1.6352326177904213	1.0	3.4285714285714284	3.0	24.0	611.0
4352	4wzo:1E	X-ray	3.3	2014	359	90.36424199406378	5 - 22	18	1.0	0.664161750815271	1.7570094914203442	0.9444444444444444	5.0555555555555545	4.5	91.0	611.0
4353	1hnw:B	X-ray	3.4	2000	359	91.0690980495275	7 - 22	16	2.0	0.8117656410045373	1.4446258166044246	1.0	5.25	4.5	84.0	611.0
4354	2uuc:B	X-ray	3.1	2007	359	91.0690980495275	7 - 22	16	2.0	0.8287521754744607	1.3637081799270692	1.0	5.25	4.5	84.0	611.0
4355	6xqe:1b	X-ray	3.0	2020	359	91.0690980495275	7 - 22	16	2.0	0.7325466934927978	1.8127068847444696	1.0	5.25	4.5	84.0	611.0
4356	4lf7:B	X-ray	3.1484	2013	359	89.88343324545843	6 - 12	7	2.0	0.7576732455955734	1.6966058553981909	1.0	3.4285714285714284	3.0	24.0	611.0
4357	5vpp:QB	X-ray	3.9	2017	359	91.0690980495275	7 - 22	16	2.0	0.7331206604602571	1.810051794839032	1.0	5.25	4.5	84.0	611.0
4358	6nwy:XB	X-ray	3.5	2019	359	90.36424199406378	5 - 22	18	2.0	0.7461579773039009	1.7497968136011934	1.0	5.0555555555555545	4.5	91.0	611.0
4359	4v5k:AB	X-ray	3.2	2010	359	91.0690980495275	7 - 22	16	2.0	0.6298102365895268	1.8866866901175368	0.9375	5.25	4.5	84.0	611.0
4360	6n9f:1b	X-ray	3.7	2018	359	91.0690980495275	7 - 22	16	2.0	0.7800197930022474	1.5931631272408988	1.0	5.25	4.5	84.0	611.0
4361	4v5q:AB	X-ray	3.1	2010	359	91.2771865764502	7 - 20	14	2.0	0.7354112787576452	1.7994582518080269	1.0	5.7142857142857135	5.5	80.0	611.0
4362	4v5d:AB	X-ray	3.5	2009	359	91.0690980495275	7 - 22	16	1.0	0.7113441335801756	1.4560265565343693	0.9375	5.25	4.5	84.0	611.0
4363	6oxi:XB	X-ray	3.495	2019	359	90.36424199406378	5 - 22	18	2.0	0.8101656788813313	1.4521841787076764	1.0	5.0555555555555545	4.5	91.0	611.0
4364	4wqr:12	X-ray	3.15	2014	359	89.2889763509417	4 - 22	19	2.0	0.664506308729631	2.131640090091245	1.0	4.789473684210527	4.0	91.0	611.0
4365	4wqr:12	X-ray	3.15	2014	359	78.6885741605882	231 - 239	9	-2.0	0.5891684650852221	2.5051480328848164	1.0	3.4444444444444446	3.0	31.0	611.0
4366	4v5j:CB	X-ray	3.1	2010	359	91.0690980495275	7 - 22	16	2.0	0.6887864058366601	1.5761323971460437	0.9375	5.25	4.5	84.0	611.0
4367	4v5s:CB	X-ray	3.1	2010	359	91.0690980495275	7 - 22	16	2.0	0.7649268299679209	1.6630788465974784	1.0	5.25	4.5	84.0	611.0
4368	6gsk:12	X-ray	3.36	2018	359	91.712361677017	14 - 22	9	2.0	0.7348985159586388	1.8018293173574709	1.0	6.111111111111112	7.0	55.0	611.0
4369	6gsk:12	X-ray	3.36	2018	359	93.7171010695812	44 - 62	19	-4.0	0.6770110973350778	1.7120780096453292	0.9473684210526316	4.842105263157895	5.0	92.0	611.0
4370	6gsk:12	X-ray	3.36	2018	359	92.0150723268302	217 - 225	9	-3.0	0.7260185322952761	1.842926416810443	1.0	5.5555555555555545	6.0	50.0	611.0
4371	5v8i:2b	X-ray	3.25	2017	359	91.0690980495275	7 - 22	16	2.0	0.8305073015433594	1.3552675012705055	1.0	5.25	4.5	84.0	611.0
4372	4v8h:AB	X-ray	3.1	2011	359	91.0690980495275	7 - 22	16	2.0	0.8274145421553345	1.3701300120791458	1.0	5.25	4.5	84.0	611.0
4373	4v8f:BE	X-ray	3.3	2011	359	89.2889763509417	4 - 22	19	2.0	0.7718866596146862	1.210247908488174	0.9473684210526316	4.789473684210527	4.0	91.0	611.0
4374	4ypb:XB	X-ray	3.4	2015	359	90.36424199406378	5 - 22	18	2.0	0.7228986629944605	1.8573846606930344	1.0	5.0555555555555545	4.5	91.0	611.0
4375	5el4:1E	X-ray	3.15	2015	359	90.36424199406378	5 - 22	18	2.0	0.7161202197870206	1.888841502673589	1.0	5.0555555555555545	4.5	91.0	611.0
4376	1fjg:B	X-ray	3.0	2000	359	91.0690980495275	7 - 22	16	2.0	0.8149410384499368	1.4295956596184811	1.0	5.25	4.5	84.0	611.0
4377	4v7j:Ab	X-ray	3.3	2009	359	91.0690980495275	7 - 22	16	2.0	0.6867400935429764	1.5869509549237284	0.9375	5.25	4.5	84.0	611.0
4378	4v5p:CB	X-ray	3.1	2010	359	91.0690980495275	7 - 22	16	2.0	0.7442256615104001	1.2762079245431237	0.9375	5.25	4.5	84.0	611.0
4379	4v5p:CB	X-ray	3.1	2010	359	78.687018348053	229 - 239	11	-1.0	0.6341885107027063	1.6517869111964774	0.9090909090909092	3.1818181818181817	3.0	35.0	611.0
4380	6nuo:QB	X-ray	3.2	2019	359	91.0690980495275	7 - 22	16	1.0	0.8369363248382359	1.3242002303277252	1.0	5.25	4.5	84.0	611.0
4381	6bok:MC	X-ray	3.55	2017	359	91.0690980495275	7 - 22	16	2.0	0.771154949127872	1.634260153708705	1.0	5.25	4.5	84.0	611.0
4382	2hhh:B	X-ray	3.35	2006	359	91.0690980495275	7 - 22	16	2.0	0.8000306678422673	1.4998562431113192	1.0	5.25	4.5	84.0	611.0
4383	6ord:QB	X-ray	3.1	2019	359	91.0690980495275	7 - 22	16	2.0	0.7474698922760925	1.7437370071200529	1.0	5.25	4.5	84.0	611.0
4384	4lt8:XB	X-ray	3.14000177152	2013	359	90.36424199406378	5 - 22	18	2.0	0.7916727752528955	1.5389390284651738	1.0	5.0555555555555545	4.5	91.0	611.0
4385	5el6:1E	X-ray	3.1	2015	359	90.36424199406378	5 - 22	18	1.0	0.6515207260240372	1.8225257199831228	0.9444444444444444	5.0555555555555545	4.5	91.0	611.0
4386	1j5e:B	X-ray	3.05	2002	359	91.0690980495275	7 - 22	16	2.0	0.8214597225177512	1.398608683656726	1.0	5.25	4.5	84.0	611.0
4387	4b3t:B	X-ray	3.0	2012	359	91.0690980495275	7 - 22	16	2.0	0.8158339777855207	1.4253617961766762	1.0	5.25	4.5	84.0	611.0
4388	5lmu:B	EM	4.0	2016	359	91.0690980495275	7 - 22	16	2.0	0.7213066469910243	1.8647670766076925	1.0	5.25	4.5	84.0	611.0
4389	4v5e:AB	X-ray	3.45	2009	359	91.0690980495275	7 - 22	16	2.0	0.7236474266044498	1.3895874687594634	0.9375	5.25	4.5	84.0	611.0
4390	4p70:QB	X-ray	3.68	2014	359	90.36424199406378	5 - 22	18	2.0	0.803967430386098	1.4813788621866228	1.0	5.0555555555555545	4.5	91.0	611.0
4391	4dv2:B	X-ray	3.646	2012	359	91.0690980495275	7 - 22	16	2.0	0.7705953651899597	1.636851016433689	1.0	5.25	4.5	84.0	611.0
4392	5d8b:YB	X-ray	3.63	2015	359	91.2771865764502	7 - 20	14	2.0	0.6932328915899297	1.9956577862950349	1.0	5.7142857142857135	5.5	80.0	611.0
4393	4yzv:QB	X-ray	3.1	2015	359	90.36424199406378	5 - 22	18	2.0	0.7424864496222944	1.7667578592816089	1.0	5.0555555555555545	4.5	91.0	611.0
4394	4wsm:1E	X-ray	3.3	2014	359	90.36424199406378	5 - 22	18	1.0	0.6558730231963051	1.7999542477845507	0.9444444444444444	5.0555555555555545	4.5	91.0	611.0
4395	6c5l:CB	X-ray	3.2	2018	359	91.10054516687404	7 - 21	15	2.0	0.6716658119898711	1.6347695337788222	0.9333333333333332	5.6	5.0	84.0	611.0
4396	4b3r:B	X-ray	3.0	2012	359	91.0690980495275	7 - 22	16	2.0	0.8335272441852792	1.3407041060577087	1.0	5.25	4.5	84.0	611.0
4397	4wu1:12	X-ray	3.2	2014	359	89.2889763509417	4 - 22	19	2.0	0.6049493346087976	2.424309994074277	1.0	4.789473684210527	4.0	91.0	611.0
4398	4v5g:AB	X-ray	3.6	2009	359	91.0690980495275	7 - 22	16	2.0	0.6856143089762562	1.592898824993812	0.9375	5.25	4.5	84.0	611.0
4399	5vpo:XB	X-ray	3.34	2017	359	90.36424199406378	5 - 22	18	2.0	0.8071157717895102	1.4665662844435865	1.0	5.0555555555555545	4.5	91.0	611.0
4400	4v6g:AE	X-ray	3.5	2009	359	90.36424199406378	5 - 22	18	2.0	0.7080258665449912	1.9264994160393607	1.0	5.0555555555555545	4.5	91.0	611.0
4401	4v6g:AE	X-ray	3.5	2009	359	77.98987485665239	235 - 239	5	-2.0	0.7863915810664868	1.5635472490462192	1.0	4.2	5.0	21.0	611.0
4402	5lmt:B	EM	4.15	2016	359	91.0690980495275	7 - 22	16	2.0	0.7379801483340098	1.7875821659437086	1.0	5.25	4.5	84.0	611.0
4403	6bz7:QB	X-ray	3.68	2017	359	91.0690980495275	7 - 22	16	1.0	0.8179280745859523	1.4154195491090265	1.0	5.25	4.5	84.0	611.0
4404	4lfb:B	X-ray	3.009	2013	359	89.88343324545843	6 - 12	7	2.0	0.7788961187482769	1.5983786427859594	1.0	3.4285714285714284	3.0	24.0	611.0
4405	4wro:12	X-ray	3.05	2014	359	89.2889763509417	4 - 22	19	2.0	0.6405077316025393	2.247521441850766	1.0	4.789473684210527	4.0	91.0	611.0
4406	4dv4:B	X-ray	3.651	2012	359	91.0690980495275	7 - 22	16	2.0	0.7793599506405365	1.5962260178308083	1.0	5.25	4.5	84.0	611.0
4407	6oxa:QB	X-ray	3.25	2019	359	91.0690980495275	7 - 22	16	2.0	0.8581174333707567	1.2198667960068426	1.0	5.25	4.5	84.0	611.0
4408	4v95:AB	X-ray	3.2	2012	359	91.0690980495275	7 - 22	16	2.0	0.7500992318775505	1.7315924751511251	1.0	5.25	4.5	84.0	611.0
4409	4v4i:c	X-ray	3.71	2007	359	91.0690980495275	7 - 22	16	2.0	0.5999882502300997	2.4495497035169542	1.0	5.25	4.5	84.0	611.0
4410	5el7:1E	X-ray	3.15	2015	359	90.36424199406378	5 - 22	18	1.0	0.6481898391697597	1.839814568661425	0.9444444444444444	5.0555555555555545	4.5	91.0	611.0
4411	5el7:1E	X-ray	3.15	2015	359	78.90952942744123	231 - 237	7	-3.0	0.869937447354976	1.1599876846636898	1.0	3.0	3.0	21.0	611.0
4412	4v5p:AB	X-ray	3.1	2010	359	91.0690980495275	7 - 22	16	2.0	0.7446277954369306	1.2739570898058798	0.9375	5.25	4.5	84.0	611.0
4413	4v5p:AB	X-ray	3.1	2010	359	78.687018348053	229 - 239	11	-1.0	0.6343583450538085	1.650836151772792	0.9090909090909092	3.1818181818181817	3.0	35.0	611.0
4414	7lh5:AB	X-ray	3.27	2021	359	91.2537899887213	8 - 22	15	1.0	0.5506250467173445	2.2887473180135647	0.9333333333333332	5.333333333333333	5.0	80.0	611.0
4415	5hau:1b	X-ray	3.0	2015	359	91.0690980495275	7 - 22	16	2.0	0.7876091577067009	1.5578791673297387	1.0	5.25	4.5	84.0	611.0
4416	6uri:N	X-ray	3.0	2019	19570	93.45604458026185	15 - 20	6	-1.0	0.766531529996934	1.655656969302518	1.0	4.833333333333333	4.5	29.0	391.0
4417	6fos:A	X-ray	4.0	2018	15042	94.51556271888398	502 - 507	6	1.0	0.8698341516217575	1.1605171261123206	1.0	5.833333333333332	5.5	35.0	1753.0
4418	4ug0:SP	EM	3.6	2015	4154	95.56554185418013	79 - 83	5	-1.0	0.6250468785158886	2.3235576171035657	1.0	3.8	4.0	19.0	227.0
4419	4ug0:SP	EM	3.6	2015	4154	95.75425449716988	99 - 105	7	-2.0	0.6417857535787196	2.2412878950664568	1.0	3.4285714285714284	4.0	24.0	227.0
4420	6ip8:2w	EM	3.9	2018	4154	95.75425449716988	99 - 105	7	-2.0	0.80239649085268	1.4887578715157144	1.0	3.4285714285714284	4.0	24.0	227.0
4421	6ip5:2w	EM	3.9	2018	4154	95.75425449716988	99 - 105	7	-2.0	0.8496715277768413	1.2618750221113704	1.0	3.4285714285714284	4.0	24.0	227.0
4422	5t2c:Ax	EM	3.6	2016	4154	95.75425449716988	99 - 105	7	-2.0	0.5945033915003002	2.477637123205437	1.0	3.4285714285714284	4.0	24.0	227.0
4423	6ip6:2w	EM	4.5	2018	4154	95.75425449716988	99 - 105	7	-2.0	0.8259175550742801	1.377305858758841	1.0	3.4285714285714284	4.0	24.0	227.0
4424	5lks:SP	EM	3.6	2016	4154	95.75425449716988	99 - 105	7	-2.0	0.6073155495916525	2.4123254933184883	1.0	3.4285714285714284	4.0	24.0	227.0
4425	6n7r:C	EM	3.2	2018	17117	90.4495319211568	55 - 59	5	1.0	0.911820845440288	0.9329308656058068	1.0	4.4	5.0	22.0	571.0
4426	6gj3:F	EM	4.3	2018	15332	98.09873822101746	158 - 163	6	-1.0	0.6326296304974344	2.2861175239548235	1.0	3.8333333333333335	4.5	23.0	959.0
4427	6gj3:D	EM	4.3	2018	15332	96.87066544139768	116 - 128	13	-1.0	0.6314950889112702	2.2917007456673537	1.0	3.8461538461538463	4.0	50.0	959.0
4428	6gj3:E	EM	4.3	2018	15332	97.38396644918689	285 - 291	7	-1.0	0.5604548402392342	2.656762261529193	1.0	3.2857142857142856	4.0	23.0	959.0
4429	2zjq:B	X-ray	3.3	2008	1003	92.59578173421336	87 - 93	7	-1.0	0.8700720088167296	1.1592978170303905	1.0	4.571428571428571	4.0	32.0	501.0
4430	2zjp:B	X-ray	3.7	2008	1003	92.59578173421336	87 - 93	7	-1.0	0.8783866686000469	1.1162692967457015	1.0	4.571428571428571	4.0	32.0	501.0
4431	4ioc:B	X-ray	3.6	2013	1003	92.59578173421336	87 - 93	7	-1.0	0.8372193155798541	1.3228270592074491	1.0	4.571428571428571	4.0	32.0	501.0
4432	4wfn:B	X-ray	3.54	2014	1003	92.59578173421336	87 - 93	7	-1.0	0.8264766382603584	1.3746272221951668	1.0	4.571428571428571	4.0	32.0	501.0
4433	3pio:B	X-ray	3.2473	2010	1003	92.59578173421336	87 - 93	7	-1.0	0.8384505433958046	1.3168468833868707	1.0	4.571428571428571	4.0	32.0	501.0
4434	5jvg:B	X-ray	3.428	2016	1003	92.59578173421336	87 - 93	7	-1.0	0.7762788886643568	1.6105189935456918	1.0	4.571428571428571	4.0	32.0	501.0
4435	3dll:B	X-ray	3.5	2008	1003	92.59578173421336	87 - 93	7	-1.0	0.7972130444300748	1.5130527325339893	1.0	4.571428571428571	4.0	32.0	501.0
4436	4io9:B	X-ray	3.2	2013	1003	92.59578173421336	87 - 93	7	-1.0	0.8286268206772643	1.3643103961866072	1.0	4.571428571428571	4.0	32.0	501.0
4437	5jvh:B	X-ray	3.58	2016	1003	92.59578173421336	87 - 93	7	-1.0	0.8213659446034302	1.3990558040539849	1.0	4.571428571428571	4.0	32.0	501.0
4438	4u67:B	X-ray	3.65	2014	1003	92.59578173421336	87 - 93	7	-1.0	0.8398174796677521	1.3101962775532092	1.0	4.571428571428571	4.0	32.0	501.0
4439	3cf5:B	X-ray	3.3	2008	1003	92.59578173421336	87 - 93	7	-1.0	0.8596246578557413	1.212305949125762	1.0	4.571428571428571	4.0	32.0	501.0
4440	3pip:B	X-ray	3.45	2010	1003	92.59578173421336	87 - 93	7	-1.0	0.8743114797097286	1.137459575419841	1.0	4.571428571428571	4.0	32.0	501.0
4441	4ioa:B	X-ray	3.2	2013	1003	92.59578173421336	87 - 93	7	-1.0	0.8417654627639034	1.3006976150182972	1.0	4.571428571428571	4.0	32.0	501.0
4442	6fyx:A	EM	3.05	2018	4264	92.53581283599163	29 - 34	6	1.0	0.95007864539898	0.6876772498781678	1.0	4.166666666666667	4.0	25.0	576.0
4443	6uz7:A	EM	3.6	2019	4264	92.61094075164443	25 - 34	10	1.0	0.7738533857375381	1.6217613881209532	1.0	4.5	5.0	45.0	576.0
4444	3j80:A	EM	3.75	2014	4264	92.61094075164443	25 - 34	10	1.0	0.8609910772624694	1.2054335319709668	1.0	4.5	5.0	45.0	576.0
4445	6fyy:A	EM	3.05	2018	4264	92.53581283599163	29 - 34	6	1.0	0.9535733395021286	0.661954177668918	1.0	4.166666666666667	4.0	25.0	576.0
4446	3jam:A	EM	3.46	2015	4264	92.61094075164443	25 - 34	10	1.0	0.7223296866381669	1.0451528330557422	0.9	4.5	5.0	45.0	576.0
4447	3jap:A	EM	4.9	2015	4264	92.53581283599163	29 - 34	6	1.0	0.9349645579175916	0.7912226825194872	1.0	4.166666666666667	4.0	25.0	576.0
4448	7czv:M	EM	3.3	2020	22922	97.96155107732166	2 - 8	7	1.0	0.7038862341080924	1.9458050115202044	1.0	6.428571428571429	5.0	45.0	565.0
4449	7czv:M	EM	3.3	2020	22922	98.3427910831606	28 - 32	5	1.0	0.5869761726805637	2.5165094873653864	1.0	4.8	5.0	24.0	565.0
4450	7czv:N	EM	3.3	2020	22922	97.96155107732166	2 - 8	7	1.0	0.7040175937349139	1.9451918744873031	1.0	6.428571428571429	5.0	45.0	565.0
4451	7czv:N	EM	3.3	2020	22922	98.3427910831606	28 - 32	5	1.0	0.5869761726805637	2.5165094873653864	1.0	4.8	5.0	24.0	565.0
4452	7czv:K	EM	3.3	2020	22922	97.96155107732166	2 - 8	7	1.0	0.7040175937349139	1.9451918744873031	1.0	6.428571428571429	5.0	45.0	565.0
4453	7czv:K	EM	3.3	2020	22922	98.3427910831606	28 - 32	5	1.0	0.5869761726805637	2.5165094873653864	1.0	4.8	5.0	24.0	565.0
4454	7czu:N	EM	3.4	2020	22922	97.96155107732166	2 - 8	7	1.0	0.7040175937349139	1.9451918744873031	1.0	6.428571428571429	5.0	45.0	565.0
4455	7czu:N	EM	3.4	2020	22922	98.3427910831606	28 - 32	5	1.0	0.5869761726805637	2.5165094873653864	1.0	4.8	5.0	24.0	565.0
4456	7czu:K	EM	3.4	2020	22922	97.96155107732166	2 - 8	7	1.0	0.7040175937349139	1.9451918744873031	1.0	6.428571428571429	5.0	45.0	565.0
4457	7czu:K	EM	3.4	2020	22922	98.3427910831606	28 - 32	5	1.0	0.5869761726805637	2.5165094873653864	1.0	4.8	5.0	24.0	565.0
4458	7jsh:D	EM	4.4	2020	23769	93.81912820467458	327 - 398	72	45.0	0.7163178081028808	1.8879236095656933	1.0	5.888888888888888	6.0	424.0	1094.0
4459	7a24:C	EM	3.8	2020	21778	74.843757482902	707 - 711	5	-1.0	0.7517854905400326	1.7238039331664143	1.0	3.0	3.0	15.0	1920.0
4460	7a23:C	EM	3.7	2020	21778	74.843757482902	707 - 711	5	-1.0	0.7517854905400326	1.7238039331664143	1.0	3.0	3.0	15.0	1920.0
4461	3h2t:A	X-ray	3.2	2009	3775	88.23171400314669	61 - 66	6	-1.0	0.5683666090932342	2.6143546048690487	1.0	3.333333333333333	3.0	20.0	805.0
4462	4ce4:E	EM	4.9	2013	6399	95.14424069983028	188 - 207	20	-2.0	0.6147614531402473	1.649233333472039	0.8947368421052632	5.894736842105262	6.0	112.0	722.0
4463	4ce4:E	EM	4.9	2013	6399	94.17146825077629	235 - 239	5	1.0	0.8339170752860335	1.3388203763014666	1.0	6.6	6.0	33.0	722.0
4464	1s5l:o	X-ray	3.5	2004	1298	96.31399347390015	34 - 41	8	1.0	0.7775655071941009	1.6045521181937343	1.0	4.75	4.0	38.0	656.0
4465	1s5l:o	X-ray	3.5	2004	1298	97.79933748736087	102 - 111	10	-1.0	0.7668285020371621	0.7118208263944579	0.9	6.8	7.0	68.0	656.0
4466	1s5l:O	X-ray	3.5	2004	1298	96.31399347390015	34 - 41	8	1.0	0.7805140335339181	1.5908684735074738	1.0	4.75	4.0	38.0	656.0
4467	1s5l:O	X-ray	3.5	2004	1298	97.79933748736087	102 - 111	10	-1.0	0.7684532433505545	0.6975592368314599	0.9	6.8	7.0	68.0	656.0
4468	7dym:B	X-ray	3.1	2021	23183	96.13693003902596	188 - 192	5	1.0	0.7952192596214167	1.522377526546334	1.0	3.0	3.0	9.0	606.0
4469	5gup:B	EM	4.0	2016	10291	96.4780258156318	320 - 333	14	-1.0	0.5579247266556288	1.6886385048316293	0.8571428571428571	6.928571428571429	8.0	97.0	1241.0
4470	1cd3:2	X-ray	3.5	1999	36	84.79313620945285	6 - 21	16	-3.0	0.6221049947254508	1.9274715735041767	0.9375	4.4375	4.5	71.0	291.0
4471	3zxa:C	X-ray	3.2	2011	6111	87.6626174080685	251 - 267	17	3.0	0.6835175496991861	1.5716483612527872	0.9333333333333332	4.466666666666667	4.0	67.0	873.0
4472	6x4g:A	X-ray	3.5	2020	20418	79.00494570941142	12 - 16	5	1.0	0.8875179475851622	1.0680074906104358	1.0	3.4	3.0	17.0	261.0
4473	7ch6:A	EM	3.4	2020	20502	88.2000799363108	188 - 194	7	1.0	0.7294723020524801	1.8269334181315189	1.0	4.285714285714286	5.0	30.0	606.0
4474	7ch7:B	EM	3.9	2020	20502	88.2000799363108	188 - 194	7	1.0	0.6796248470844094	2.0597572672526248	1.0	4.285714285714286	5.0	30.0	606.0
4475	7ch6:B	EM	3.4	2020	20502	88.2000799363108	188 - 194	7	1.0	0.7294723020524801	1.8269334181315189	1.0	4.285714285714286	5.0	30.0	606.0
4476	7ch7:A	EM	3.9	2020	20502	88.2000799363108	188 - 194	7	1.0	0.6796248470844094	2.0597572672526248	1.0	4.285714285714286	5.0	30.0	606.0
4477	6y57:Sf	EM	3.5	2020	9259	88.98806112840509	36 - 41	6	-1.0	0.6345162753424626	2.2768472353966422	1.0	4.666666666666667	4.5	28.0	272.0
4478	6p5n:N	EM	3.2	2019	9259	80.33554692609351	113 - 129	17	-1.0	0.5664033518983359	2.252850971546942	0.9411764705882352	3.1764705882352944	3.0	54.0	272.0
4479	5a9z:AW	EM	4.7	2015	9304	91.52956683460836	1 - 7	7	-3.0	0.7197787194565327	1.8718554584002625	1.0	5.0	6.0	35.0	458.0
4480	5a9z:AW	EM	4.7	2015	9304	94.69916143835916	52 - 63	12	1.0	0.7055127312449166	1.3111653387176407	0.9166666666666666	5.833333333333332	6.0	70.0	458.0
4481	5a9z:AW	EM	4.7	2015	9304	95.70570340006918	115 - 131	17	1.0	0.8271200221430302	1.3715427123369894	1.0	5.705882352941178	5.0	97.0	458.0
4482	5aa0:AW	EM	5.0	2015	9304	91.52956683460836	1 - 7	7	-3.0	0.7200493748142731	1.8705995982953851	1.0	5.0	6.0	35.0	458.0
4483	5aa0:AW	EM	5.0	2015	9304	94.69916143835916	52 - 63	12	1.0	0.7055127312449166	1.3111653387176407	0.9166666666666666	5.833333333333332	6.0	70.0	458.0
4484	5aa0:AW	EM	5.0	2015	9304	95.70570340006918	115 - 131	17	1.0	0.8271200221430302	1.3715427123369894	1.0	5.705882352941178	5.0	97.0	458.0
4485	5lc5:L	EM	4.35	2016	11068	89.90400087236489	57 - 63	7	-1.0	0.7198922218502144	1.871328786870824	1.0	4.285714285714286	4.0	30.0	1507.0
4486	5lc5:L	EM	4.35	2016	11068	85.18070356505635	204 - 212	9	-1.0	0.7476580304472195	1.7428680067316886	1.0	3.2222222222222223	3.0	29.0	1507.0
4487	5o60:H	EM	3.2030000000000003	2017	11904	87.40556996607779	63 - 74	12	1.0	0.8389893906684183	1.3142266420472029	1.0	3.583333333333333	3.5	43.0	329.0
4488	6ahd:o	EM	3.8	2018	13114	97.81792476900748	59 - 80	22	28.0	0.9948513928170726	0.2158176840003449	1.0	6.363636363636362	6.0	140.0	515.0
4489	7ju4:n	EM	3.4	2020	23798	96.83867521035386	153 - 164	12	1.0	0.5419712998711321	2.225688861698982	0.9166666666666666	4.666666666666667	5.0	56.0	883.0
4490	7ju4:n	EM	3.4	2020	23798	96.46409609886696	201 - 208	8	-2.0	0.5255611706213655	2.027556587196943	0.875	5.75	7.0	46.0	883.0
4491	7ase:K	EM	3.33	2020	22362	87.59459509140675	172 - 177	6	1.0	0.5036439648142238	1.846499390739136	0.8333333333333334	6.0	5.0	36.0	370.0
4492	1yvl:B	X-ray	3.0	2005	1698	86.77954066835959	422 - 428	7	1.0	0.8519431064279782	1.2506341248685462	1.0	4.0	5.0	28.0	1518.0
4493	4v5a:DX	X-ray	3.5	2007	1504	93.68399724937368	60 - 93	34	-2.0	0.7317622121659989	1.3764753448572915	0.9411764705882352	3.941176470588236	4.0	134.0	198.0
4494	4v4j:R	X-ray	3.83	2007	1504	94.0705167560364	62 - 92	31	-2.0	0.728358302132834	1.6038131645134563	0.967741935483871	4.032258064516129	4.0	125.0	198.0
4495	4v4i:R	X-ray	3.71	2007	1504	94.15415436519108	60 - 92	33	-2.0	0.6961277572715359	1.7767887114116858	0.9696969696969696	3.9696969696969697	4.0	131.0	198.0
4496	4v7x:DX	X-ray	3.0	2010	1504	93.68399724937368	60 - 93	34	-2.0	0.745876162355174	1.2994337709171642	0.9411764705882352	3.941176470588236	4.0	134.0	198.0
4497	5imq:p	EM	3.8	2016	1504	89.14774825361407	5 - 10	6	2.0	0.8194743527290772	1.4080660495871633	1.0	4.333333333333333	3.0	26.0	198.0
4498	4v7y:DX	X-ray	3.0	2010	1504	93.68399724937368	60 - 93	34	-2.0	0.7460192446798598	1.2986447262434788	0.9411764705882352	3.941176470588236	4.0	134.0	198.0
4499	4v7z:BX	X-ray	3.1	2010	1504	93.68399724937368	60 - 93	34	-2.0	0.7444383592078957	1.3073530032091565	0.9411764705882352	3.941176470588236	4.0	134.0	198.0
4500	7lh5:BX	X-ray	3.27	2021	1504	94.75901929463696	60 - 90	31	-2.0	0.7447607081791163	1.522285562348055	0.967741935483871	4.096774193548387	4.0	127.0	198.0
4501	7lh5:DX	X-ray	3.27	2021	1504	93.5735884957665	62 - 93	32	-2.0	0.760747266348931	1.1823183440455731	0.9375	4.0	4.0	128.0	198.0
4502	4v7w:DX	X-ray	3.0	2010	1504	93.68399724937368	60 - 93	34	-2.0	0.7423680510567492	1.3187257106767882	0.9411764705882352	3.941176470588236	4.0	134.0	198.0
4503	1qzw:A	X-ray	4.1	2003	1225	72.903664899625	260 - 272	13	1.0	0.5590752153954821	2.1717849801488183	0.9230769230769232	6.384615384615384	6.0	83.0	1005.0
4504	1qzw:E	X-ray	4.1	2003	1225	72.903664899625	260 - 272	13	1.0	0.5589485519305996	2.1725004794782747	0.9230769230769232	6.384615384615384	6.0	83.0	1005.0
4505	1qzw:G	X-ray	4.1	2003	1225	72.903664899625	260 - 272	13	1.0	0.5590752153954821	2.1717849801488183	0.9230769230769232	6.384615384615384	6.0	83.0	1005.0
4506	1qzw:C	X-ray	4.1	2003	1225	72.903664899625	260 - 272	13	1.0	0.556887922083903	2.1841531539706645	0.9230769230769232	6.384615384615384	6.0	83.0	1005.0
4507	1qzx:A	X-ray	4.0	2003	1225	83.99126724637749	299 - 327	29	-3.0	0.6232420933018623	2.104177502722373	0.9642857142857144	4.142857142857143	4.0	116.0	1005.0
4508	1qzx:B	X-ray	4.0	2003	1225	83.99126724637749	299 - 327	29	-3.0	0.6232420933018623	2.104177502722373	0.9642857142857144	4.142857142857143	4.0	116.0	1005.0
4509	7khr:P	EM	3.62	2020	20522	92.50088092055702	281 - 290	10	-1.0	0.6799231535742426	2.058346423710062	1.0	4.7	5.5	47.0	982.0
4510	6xbw:P	EM	3.37	2020	20522	92.42961388952564	281 - 288	8	-1.0	0.7698780919426911	1.640171484936865	1.0	4.25	4.5	34.0	982.0
4511	6xby:P	EM	3.79	2020	20522	92.3717691079877	281 - 289	9	-1.0	0.823077048140862	1.390891001400821	1.0	4.5555555555555545	5.0	41.0	982.0
4512	7jqc:G	EM	3.3	2020	4144	94.74194812532292	111 - 128	18	-1.0	0.6178157467504607	2.3595444475576213	1.0	6.5555555555555545	7.0	118.0	441.0
4513	4ug0:SF	EM	3.6	2015	4144	84.97379146045604	16 - 21	6	1.0	0.5610523726680419	1.4627986874481398	0.8333333333333334	4.0	4.0	24.0	441.0
4514	6y2l:SF	EM	3.0	2020	4144	88.50745646238884	20 - 26	7	1.0	0.795146325856013	1.5227184337793471	1.0	3.2857142857142856	3.0	23.0	441.0
4515	5aj0:BF	EM	3.5	2015	4144	85.58650337018615	16 - 22	7	1.0	0.6410009110522208	1.1469524837585907	0.8571428571428571	3.571428571428572	4.0	25.0	441.0
4516	5lks:SF	EM	3.6	2016	4144	89.54361808093141	20 - 24	5	1.0	0.609489342740237	2.401345456197421	1.0	3.0	3.0	15.0	441.0
4517	6y57:SF	EM	3.5	2020	4144	87.91179930833295	18 - 22	5	1.0	0.8444836451667387	1.287400481590713	1.0	4.2	4.0	21.0	441.0
4518	6ip8:2r	EM	3.9	2018	4144	89.54361808093141	20 - 24	5	3.0	0.6581035211463288	2.1623274497633327	1.0	3.0	3.0	15.0	441.0
4519	6ip6:2r	EM	4.5	2018	4144	87.98973044549956	19 - 27	9	1.0	0.5206334563533246	2.1583732300044867	0.8888888888888888	3.888888888888889	3.0	35.0	441.0
4520	4r96:D	X-ray	3.31	2014	7950	95.22811570331044	111 - 118	8	-1.0	0.6815361446068247	2.050722433680385	1.0	7.25	7.5	58.0	569.0
4521	7aoi:XI	EM	3.5	2020	22158	79.96854446761466	221 - 245	25	1.0	0.5874137972076481	1.991991574977818	0.92	3.8	4.0	95.0	1158.0
4522	7aoi:XI	EM	3.5	2020	22158	79.44306451395242	674 - 699	26	-3.0	0.6141898675997278	1.867024147317508	0.9230769230769232	3.5384615384615383	3.0	92.0	1158.0
4523	5lc5:N	EM	4.35	2016	11070	96.738992851777	123 - 132	10	1.0	0.7843779795469084	1.5729144922722278	1.0	5.8	6.0	58.0	828.0
4524	5lc5:N	EM	4.35	2016	11070	92.45345102215546	219 - 232	14	-1.0	0.8818354495051224	1.0981738087778794	1.0	5.142857142857143	5.0	72.0	828.0
4525	7mdx:C	EM	3.8	2021	24535	95.03653291815964	15 - 23	9	-1.0	0.5040802936897812	2.259889377823613	0.8888888888888888	3.2222222222222223	3.0	29.0	579.0
4526	5li4:F	EM	4.2	2016	11173	72.96388621531595	425 - 438	14	-3.0	0.6233769317882161	2.3318432316823654	1.0	4.285714285714286	4.0	60.0	1195.0
4527	5li4:C	EM	4.2	2016	11173	72.96388621531595	425 - 438	14	-3.0	0.6233769317882161	2.3318432316823654	1.0	4.285714285714286	4.0	60.0	1195.0
4528	5li4:A	EM	4.2	2016	11173	72.96388621531595	425 - 438	14	-3.0	0.6234679265337064	2.331391368750797	1.0	4.285714285714286	4.0	60.0	1195.0
4529	5li4:E	EM	4.2	2016	11173	72.96388621531595	425 - 438	14	-3.0	0.6235660455420967	2.3309041777203725	1.0	4.285714285714286	4.0	60.0	1195.0
4530	5li4:D	EM	4.2	2016	11173	72.96388621531595	425 - 438	14	-3.0	0.6232138246632419	2.332653302265776	1.0	4.285714285714286	4.0	60.0	1195.0
4531	5li4:B	EM	4.2	2016	11173	72.96388621531595	425 - 438	14	-3.0	0.6235660455420967	2.3309041777203725	1.0	4.285714285714286	4.0	60.0	1195.0
4532	2o01:C	X-ray	3.4	2006	2426	95.256430780231	8 - 13	6	-1.0	0.5943490612036448	2.4784302827932576	1.0	4.166666666666667	4.5	25.0	178.0
4533	7elw:b	X-ray	3.55	2021	7557	91.12167484323928	8 - 13	6	1.0	0.6068008895251558	2.4149292605236563	1.0	5.666666666666668	5.5	34.0	1697.0
4534	6xiq:x	EM	4.2	2020	8595	77.8168583054619	4 - 10	7	1.0	0.677943485339741	2.0677144041532567	1.0	3.7142857142857135	4.0	26.0	376.0
4535	4v88:AH	X-ray	3.0	2011	8595	77.54277289976599	4 - 11	8	1.0	0.8224473291022988	1.3938974137288582	1.0	3.25	3.5	26.0	376.0
4536	6zqf:DH	EM	4.9	2020	8595	77.54277289976599	4 - 11	8	1.0	0.8121735795422499	1.4426971269119515	1.0	3.25	3.5	26.0	376.0
4537	5ll6:U	EM	3.9	2016	8595	77.54277289976599	4 - 11	8	1.0	0.8026478460610613	1.4875777290615777	1.0	3.25	3.5	26.0	376.0
4538	4v8y:AH	EM	4.3	2013	8595	77.54277289976599	4 - 11	8	1.0	0.8224473291022988	1.3938974137288582	1.0	3.25	3.5	26.0	376.0
4539	6zqg:DH	EM	3.5	2020	8595	77.54277289976599	4 - 11	8	1.0	0.8860218970467167	1.0759937267475124	1.0	3.25	3.5	26.0	376.0
4540	6hhq:I	X-ray	3.10000049683	2018	8595	77.54277289976599	4 - 11	8	1.0	0.8293239742587054	1.3609601390195083	1.0	3.25	3.5	26.0	376.0
4541	7lto:A	EM	3.2	2021	24403	82.15484775735898	296 - 302	7	1.0	0.756466528037171	1.7021809539528985	1.0	4.6	6.0	23.0	1161.0
4542	7lto:A	EM	3.2	2021	24403	85.20014858106649	509 - 523	15	19.0	0.859011411489373	1.215384712755595	1.0	3.8	4.0	57.0	1161.0
4543	7nwg:G3	EM	3.8	2021	4525	97.56060738009992	145 - 167	23	1.0	0.7345775854995554	1.101730240943546	0.9130434782608696	6.217391304347826	7.0	143.0	425.0
4544	7nwg:G3	EM	3.8	2021	4525	97.15018367363928	172 - 184	13	2.0	0.5681177928858505	2.0764151800639485	0.9166666666666666	6.416666666666668	6.5	77.0	425.0
4545	7em7:B	X-ray	3.45	2021	23395	96.17195443982143	225 - 231	7	1.0	0.570271834854909	1.6108693305169106	0.8571428571428571	5.142857142857143	4.0	36.0	814.0
4546	7ane:J	EM	3.9	2020	22078	82.75086932505148	47 - 65	19	-1.0	0.7269046478825789	1.4533658253248636	0.9473684210526316	5.2105263157894735	6.0	99.0	264.0
4547	6ip1:G	EM	3.9	2018	16022	89.88663300585269	231 - 268	38	1.0	0.6215804801630839	1.609781680484509	0.8947368421052632	4.2631578947368425	4.0	162.0	682.0
4548	6ip1:F	EM	3.9	2018	16022	89.88663300585269	231 - 268	38	1.0	0.6216314274175908	1.609486582368281	0.8947368421052632	4.2631578947368425	4.0	162.0	682.0
4549	6ip1:E	EM	3.9	2018	16022	89.88663300585269	231 - 268	38	1.0	0.6216042965707346	1.6096437311332192	0.8947368421052632	4.2631578947368425	4.0	162.0	682.0
4550	6ip1:H	EM	3.9	2018	16022	89.88663300585269	231 - 268	38	1.0	0.6216042965707346	1.6096437311332192	0.8947368421052632	4.2631578947368425	4.0	162.0	682.0
4551	7kzn:D	EM	4.0	2020	24161	89.41487628653317	474 - 487	14	2.0	0.7288308529887166	1.2835377792528082	0.9285714285714286	6.5	8.0	91.0	1301.0
4552	5uj7:F	X-ray	3.3939999999999997	2017	12459	90.66907153378764	95 - 114	20	1.0	0.731978536882441	1.4479768099335235	0.95	3.9	4.5	78.0	562.0
4553	5uj7:E	X-ray	3.3939999999999997	2017	12459	90.66907153378764	95 - 114	20	1.0	0.7560370534211807	1.3204245728672197	0.95	3.9	4.5	78.0	562.0
4554	6boa:B	EM	4.2	2017	14064	87.11947621873544	567 - 583	17	-1.0	0.6473444793828342	1.8208291380577144	0.9411764705882352	3.5882352941176467	3.0	61.0	1332.0
4555	6boa:C	EM	4.2	2017	14064	87.11947621873544	567 - 583	17	-1.0	0.6473444793828342	1.8208291380577144	0.9411764705882352	3.5882352941176467	3.0	61.0	1332.0
4556	6boa:A	EM	4.2	2017	14064	87.11947621873544	567 - 583	17	-1.0	0.6473444793828342	1.8208291380577144	0.9411764705882352	3.5882352941176467	3.0	61.0	1332.0
4557	6boa:D	EM	4.2	2017	14064	87.11947621873544	567 - 583	17	-1.0	0.6473444793828342	1.8208291380577144	0.9411764705882352	3.5882352941176467	3.0	61.0	1332.0
4558	3k1q:D	EM	4.5	2009	3944	91.644687112629	351 - 380	30	1.0	0.7128293500156078	1.6727388237300505	0.9666666666666668	3.9	3.0	117.0	1070.0
4559	3k1q:E	EM	4.5	2009	3944	94.77931073558548	320 - 328	9	-2.0	0.8546125934287414	1.2373712054189718	1.0	6.125	7.0	49.0	1070.0
4560	3k1q:E	EM	4.5	2009	3944	91.986600685546	350 - 379	30	1.0	0.8104340684870818	1.45091695144829	1.0	3.9	3.0	117.0	1070.0
4561	7bhp:Lc	EM	3.3	2021	4116	87.20256408214969	101 - 105	5	-1.0	0.7697557821488502	1.640737638990463	1.0	5.0	4.0	25.0	248.0
4562	4ug0:Lc	EM	3.6	2015	4116	87.20256408214969	101 - 105	5	-2.0	0.700680282701138	1.960780456858952	1.0	5.0	4.0	25.0	248.0
4563	7cpv:Lc	EM	3.03	2020	4116	87.20256408214969	101 - 105	5	-1.0	0.8605950728063432	1.2074270164279082	1.0	5.0	4.0	25.0	248.0
4564	6lsr:E	EM	3.13	2020	4116	87.20256408214969	101 - 105	5	-1.0	0.8495615318538375	1.2624183141890806	1.0	5.0	4.0	25.0	248.0
4565	7ls2:W2	EM	3.1	2021	4116	87.20256408214969	101 - 105	5	-1.0	0.7864396826978027	1.5633233830529114	1.0	5.0	4.0	25.0	248.0
4566	7ls1:W2	EM	3.3	2021	4116	87.20256408214969	101 - 105	5	-1.0	0.878563061304178	1.115347479487895	1.0	5.0	4.0	25.0	248.0
4567	6lss:E	EM	3.23	2020	4116	87.20256408214969	101 - 105	5	-1.0	0.7888675018143954	1.5520180411322542	1.0	5.0	4.0	25.0	248.0
4568	6y0g:Lc	EM	3.2	2020	4116	87.20256408214969	101 - 105	5	-1.0	0.8125706485036059	1.4408192114210585	1.0	5.0	4.0	25.0	248.0
4569	6lqm:E	EM	3.09	2020	4116	87.20256408214969	101 - 105	5	-1.0	0.8082723985752852	1.4611160118211006	1.0	5.0	4.0	25.0	248.0
4570	6lu8:E	EM	3.13	2020	4116	87.20256408214969	101 - 105	5	-1.0	0.8004610655737705	1.4978384425564726	1.0	5.0	4.0	25.0	248.0
4571	6y57:Lc	EM	3.5	2020	4116	87.20256408214969	101 - 105	5	-1.0	0.836407906842746	1.3267629780786017	1.0	5.0	4.0	25.0	248.0
4572	5lks:Lc	EM	3.6	2016	4116	87.20256408214969	101 - 105	5	-1.0	0.788557850356253	1.5534606528650796	1.0	5.0	4.0	25.0	248.0
4573	6z6l:Lc	EM	3.0	2020	4116	87.20256408214969	101 - 105	5	-1.0	0.8260018025194891	1.3769023204279962	1.0	5.0	4.0	25.0	248.0
4574	4v7r:CL	X-ray	4.0	2010	8507	93.171289176327	21 - 25	5	1.0	0.8174238433452616	1.4178152206828647	1.0	6.2	6.0	31.0	251.0
4575	4v7r:AL	X-ray	4.0	2010	8507	93.171289176327	21 - 25	5	1.0	0.8195392732325725	1.407757081317654	1.0	6.2	6.0	31.0	251.0
4576	1fka:R	X-ray	3.3	2000	356	93.806318123389	35 - 59	25	11.0	0.5479063745957882	1.2299369902560051	0.8	4.08	4.0	102.0	121.0
4577	5gam:A	EM	3.7	2015	10172	93.62028038697474	249 - 258	10	1.0	0.6602663959952308	1.1983858191035854	0.875	3.5	4.0	28.0	1249.0
4578	5kte:A	X-ray	3.941	2016	10991	81.19285154526185	383 - 411	29	-5.0	0.8248027346792892	1.382642397729796	1.0	3.5517241379310347	3.0	103.0	887.0
4579	6ff4:B	EM	3.4	2018	11934	89.66610029959858	97 - 113	17	-1.0	0.7209322926777781	1.866503494268802	1.0	3.0	3.0	51.0	2529.0
4580	6ff4:B	EM	3.4	2018	11934	92.70830186046916	346 - 353	8	-1.0	0.8619440909542558	1.2006300429357912	1.0	4.25	4.0	34.0	2529.0
4581	6ff4:B	EM	3.4	2018	11934	93.16355348626676	460 - 468	9	-1.0	0.8300115791738822	1.3576532039597675	1.0	5.777777777777778	6.0	52.0	2529.0
4582	6ff7:B	EM	4.5	2018	11934	89.66610029959858	97 - 113	17	-1.0	0.6353285001305953	2.272861632392082	1.0	3.0	3.0	51.0	2529.0
4583	6ff7:B	EM	4.5	2018	11934	92.70830186046916	346 - 353	8	-1.0	0.7825644637477013	1.5813443647732142	1.0	4.25	4.0	34.0	2529.0
4584	6ff7:B	EM	4.5	2018	11934	93.3628068249678	460 - 470	11	-1.0	0.6279080383468463	1.6869232347679606	0.9090909090909092	5.636363636363638	6.0	62.0	2529.0
4585	7aav:r	EM	4.2	2020	11934	92.70830186046916	346 - 353	8	-1.0	0.9183392345132292	0.8945948803788227	1.0	4.25	4.0	34.0	2529.0
4586	7aav:r	EM	4.2	2020	11934	92.5356212853452	458 - 469	12	-1.0	0.6683052782359232	1.521820082544702	0.9166666666666666	5.166666666666667	5.0	62.0	2529.0
4587	7cpv:LH	EM	3.03	2020	22831	92.66623225530694	14 - 20	7	-1.0	0.9238796492776876	0.8611205324625417	1.0	4.571428571428571	3.0	32.0	468.0
4588	6i7t:J	EM	4.61	2018	15871	91.51292996783468	382 - 400	19	6.0	0.774106280718099	1.6205895613374133	1.0	5.368421052631579	6.0	102.0	1127.0
4589	6qg0:E	EM	4.2	2019	15871	91.59618881178427	151 - 157	7	1.0	0.7571551158447326	1.6989997057092152	1.0	5.857142857142858	6.0	41.0	1127.0
4590	6qg0:E	EM	4.2	2019	15871	88.81321510313069	191 - 205	15	-2.0	0.5858606711731442	2.522303369088319	1.0	5.928571428571429	7.0	83.0	1127.0
4591	6qg0:E	EM	4.2	2019	15871	83.10622968478363	218 - 228	11	-1.0	0.5620781220458962	2.648019843375251	1.0	5.727272727272728	7.0	63.0	1127.0
4592	6qg0:E	EM	4.2	2019	15871	91.16303908318896	237 - 249	13	2.0	0.7169253827738149	1.8851015071628616	1.0	5.615384615384616	6.0	73.0	1127.0
4593	6qg0:E	EM	4.2	2019	15871	90.60788177847216	383 - 412	30	4.0	0.617987492778448	2.14678588945717	0.9666666666666668	5.2	5.0	156.0	1127.0
4594	6i7t:I	EM	4.61	2018	15871	91.51292996783468	382 - 400	19	6.0	0.7741788271598231	1.6202533914889916	1.0	5.368421052631579	6.0	102.0	1127.0
4595	6qg2:E	EM	4.6	2019	15871	91.68112470422886	153 - 157	5	1.0	0.7796946715666144	1.5946723801458405	1.0	5.6	6.0	28.0	1127.0
4596	6qg2:E	EM	4.6	2019	15871	88.11367686627042	191 - 205	15	-2.0	0.6265411794190173	2.3161559903056124	1.0	5.928571428571429	7.0	83.0	1127.0
4597	6qg2:E	EM	4.6	2019	15871	91.16303908318896	237 - 249	13	2.0	0.6528609819029166	2.1875732954753597	1.0	5.615384615384616	6.0	73.0	1127.0
4598	6qg2:E	EM	4.6	2019	15871	90.60788177847216	383 - 412	30	4.0	0.5228081457663453	2.6619930308984143	0.9666666666666668	5.2	5.0	156.0	1127.0
4599	6i3m:I	EM	3.93	2018	15871	90.30541884645606	382 - 414	33	4.0	0.6193272065051377	1.734887124090018	0.9090909090909092	5.151515151515151	5.0	170.0	1127.0
4600	6qg2:F	EM	4.6	2019	15871	88.11367686627042	191 - 205	15	-2.0	0.6289851324887293	2.3040755815975933	1.0	5.928571428571429	7.0	83.0	1127.0
4601	6qg2:F	EM	4.6	2019	15871	90.95300334727254	237 - 250	14	2.0	0.572201627504915	2.593977915976045	1.0	5.357142857142857	6.0	75.0	1127.0
4602	6i3m:J	EM	3.93	2018	15871	90.30541884645606	382 - 414	33	4.0	0.6193830772499738	1.7345748758701651	0.9090909090909092	5.151515151515151	5.0	170.0	1127.0
4603	6qg1:F	EM	4.2	2019	15871	91.59618881178427	151 - 157	7	1.0	0.7854303909199262	1.5680196791767995	1.0	5.857142857142858	6.0	41.0	1127.0
4604	6qg1:F	EM	4.2	2019	15871	88.81321510313069	191 - 205	15	-2.0	0.5845275556031838	2.529239015988801	1.0	5.928571428571429	7.0	83.0	1127.0
4605	6qg1:F	EM	4.2	2019	15871	83.10622968478363	218 - 228	11	-1.0	0.5741253866647491	2.5837991759845003	1.0	5.727272727272728	7.0	63.0	1127.0
4606	6qg1:F	EM	4.2	2019	15871	91.16303908318896	237 - 249	13	2.0	0.7392024321655409	1.7819328313336098	1.0	5.615384615384616	6.0	73.0	1127.0
4607	6qg1:F	EM	4.2	2019	15871	90.60788177847216	383 - 412	30	4.0	0.606341463050811	2.206824055921337	0.9666666666666668	5.2	5.0	156.0	1127.0
4608	6qg0:F	EM	4.2	2019	15871	91.59618881178427	151 - 157	7	1.0	0.7857076045271725	1.566729988588607	1.0	5.857142857142858	6.0	41.0	1127.0
4609	6qg0:F	EM	4.2	2019	15871	88.81321510313069	191 - 205	15	-2.0	0.5845275556031838	2.529239015988801	1.0	5.928571428571429	7.0	83.0	1127.0
4610	6qg0:F	EM	4.2	2019	15871	83.10622968478363	218 - 228	11	-1.0	0.5739699413681009	2.5846205981465897	1.0	5.727272727272728	7.0	63.0	1127.0
4611	6qg0:F	EM	4.2	2019	15871	91.16303908318896	237 - 249	13	2.0	0.7390721549196306	1.7825349279132707	1.0	5.615384615384616	6.0	73.0	1127.0
4612	6qg0:F	EM	4.2	2019	15871	90.60788177847216	383 - 412	30	4.0	0.606341463050811	2.206824055921337	0.9666666666666668	5.2	5.0	156.0	1127.0
4613	6qg1:E	EM	4.2	2019	15871	91.59618881178427	151 - 157	7	1.0	0.7574910453737137	1.6974476638260667	1.0	5.857142857142858	6.0	41.0	1127.0
4614	6qg1:E	EM	4.2	2019	15871	88.81321510313069	191 - 205	15	-2.0	0.5858606711731442	2.522303369088319	1.0	5.928571428571429	7.0	83.0	1127.0
4615	6qg1:E	EM	4.2	2019	15871	83.10622968478363	218 - 228	11	-1.0	0.5620781220458962	2.648019843375251	1.0	5.727272727272728	7.0	63.0	1127.0
4616	6qg1:E	EM	4.2	2019	15871	91.16303908318896	237 - 249	13	2.0	0.716743119266055	1.8859480374602051	1.0	5.615384615384616	6.0	73.0	1127.0
4617	6qg1:E	EM	4.2	2019	15871	90.60788177847216	383 - 412	30	4.0	0.6179109295165025	2.147178581783305	0.9666666666666668	5.2	5.0	156.0	1127.0
4618	7ju4:V	EM	3.4	2020	23779	91.10266811604848	193 - 198	6	-2.0	0.540742439369254	2.7647392884923767	1.0	3.6666666666666665	5.0	22.0	361.0
4619	7jtk:V	EM	3.2	2020	23779	92.7647320568495	60 - 73	14	-4.0	0.8970238031673484	1.0164539199730458	1.0	4.928571428571429	4.5	69.0	361.0
4620	7a0s:S	X-ray	3.22	2020	9802	72.73815758869415	1 - 15	15	-1.0	0.7123437295943202	1.9063971254699268	1.0	3.1428571428571432	3.0	44.0	431.0
4621	7a18:S	X-ray	3.4	2020	9802	74.72079400711819	2 - 19	18	-2.0	0.6519124090317454	1.7969766275608594	0.9411764705882352	3.5294117647058822	3.0	60.0	431.0
4622	5dm7:S	X-ray	3.0	2015	9802	73.81837410031896	1 - 14	14	-2.0	0.5737905557107297	2.089228326440172	0.9230769230769232	3.7692307692307687	3.0	49.0	431.0
4623	5l24:B	X-ray	4.1	2016	11028	79.12032026232886	422 - 426	5	-1.0	0.6234388053249986	2.331535974416865	1.0	3.8	3.0	19.0	1113.0
4624	4ll8:A	X-ray	3.5780000000000003	2013	7333	75.83192072602752	525 - 535	11	-2.0	0.7059216127527949	1.9363085779624352	1.0	4.2727272727272725	4.0	47.0	917.0
4625	6vtt:F	EM	3.7	2020	19968	84.21641644732527	351 - 355	5	1.0	0.8612407225235502	1.2041760668606565	1.0	4.0	4.0	20.0	1107.0
4626	7m33:C	EM	3.55	2021	24468	92.76065349345303	340 - 345	6	1.0	0.5504900682783842	1.5341186394800108	0.8333333333333334	3.1666666666666665	3.5	19.0	1312.0
4627	1xa6:A	X-ray	3.2	2004	1582	94.88379075943983	329 - 334	6	1.0	0.5890791326493103	1.2687710589385304	0.8333333333333334	3.1666666666666665	3.0	19.0	947.0
4628	4v4q:BD	X-ray	3.46	2005	4227	97.10577835267158	1 - 89	89	-1.0	0.7274745985798606	1.5944993682325863	0.9659090909090908	5.090909090909091	5.0	448.0	498.0
4629	4v4q:BD	X-ray	3.46	2005	4227	97.03877004953836	94 - 99	6	-1.0	0.644850806600884	2.2263684930097862	1.0	5.0	4.0	30.0	498.0
4630	4v5b:CD	X-ray	3.74	2007	4227	97.128376312126	1 - 99	99	-1.0	0.7213661959015173	1.4019704387436671	0.9375	5.104166666666667	5.0	490.0	498.0
4631	6o9j:D	EM	3.9	2019	4227	97.10577835267158	1 - 89	89	-1.0	0.7274714843608172	1.5945148626020462	0.9659090909090908	5.090909090909091	5.0	448.0	498.0
4632	6o9j:D	EM	3.9	2019	4227	97.03877004953836	94 - 99	6	-1.0	0.644850806600884	2.2263684930097862	1.0	5.0	4.0	30.0	498.0
4633	4v4h:BD	X-ray	3.46	2006	4227	97.04245314577062	1 - 103	103	-1.0	0.7123097040811694	1.542258851681973	0.9489795918367347	5.061224489795919	5.0	496.0	498.0
4634	4v4h:DD	X-ray	3.46	2006	4227	97.06125732486248	1 - 99	99	-1.0	0.7365129730227841	1.407125508901817	0.9479166666666666	5.03125	5.0	483.0	498.0
4635	4v5b:AD	X-ray	3.74	2007	4227	97.03312347689352	1 - 99	99	-1.0	0.7532504764971684	1.5686256136470147	0.9793814432989691	5.051546391752577	5.0	490.0	498.0
4636	4v4q:DD	X-ray	3.46	2005	4227	97.02586050050364	1 - 99	99	-1.0	0.7144203457801668	1.4549614782618152	0.9393939393939394	5.040404040404041	5.0	499.0	498.0
4637	2j04:D	X-ray	3.2	2006	2327	82.65265535348998	137 - 149	13	3.0	0.8544000140209234	1.2384295265810212	1.0	5.230769230769232	5.0	68.0	1529.0
4638	2j04:B	X-ray	3.2	2006	2327	81.60583813704059	138 - 149	12	3.0	0.9076179399089692	0.9571137166850482	1.0	4.916666666666667	4.5	59.0	1529.0
4639	7dxc:C	EM	3.06	2021	23179	91.65588984324624	647 - 662	16	-1.0	0.756459057178849	1.70221546814732	1.0	3.5	3.5	56.0	1404.0
4640	7dxe:D	EM	3.2	2021	23179	91.65588984324624	647 - 662	16	-1.0	0.7345072527490464	1.8036386833287867	1.0	3.5	3.5	56.0	1404.0
4641	7dxc:A	EM	3.06	2021	23179	91.65588984324624	647 - 662	16	-1.0	0.756459057178849	1.70221546814732	1.0	3.5	3.5	56.0	1404.0
4642	7dxe:B	EM	3.2	2021	23179	91.65588984324624	647 - 662	16	-1.0	0.7345072527490464	1.8036386833287867	1.0	3.5	3.5	56.0	1404.0
4643	7dxc:D	EM	3.06	2021	23179	91.65588984324624	647 - 662	16	-1.0	0.7565015794597212	1.7020190216328372	1.0	3.5	3.5	56.0	1404.0
4644	7dxc:B	EM	3.06	2021	23179	91.65588984324624	647 - 662	16	-1.0	0.7564534938695748	1.7022411697523945	1.0	3.5	3.5	56.0	1404.0
4645	7dxe:A	EM	3.2	2021	23179	91.65588984324624	647 - 662	16	-1.0	0.7345072527490464	1.8036386833287867	1.0	3.5	3.5	56.0	1404.0
4646	7dxe:C	EM	3.2	2021	23179	91.65588984324624	647 - 662	16	-1.0	0.7345072527490464	1.8036386833287867	1.0	3.5	3.5	56.0	1404.0
4647	5vot:F	EM	4.9	2017	12749	83.06944201077472	29 - 38	10	-1.0	0.8016753232755741	1.4921427545647232	1.0	6.2	6.0	62.0	398.0
4648	5vot:E	EM	4.9	2017	12749	83.06944201077472	29 - 38	10	-1.0	0.8169808563230234	1.4199190117749674	1.0	6.2	6.0	62.0	398.0
4649	5vot:G	EM	4.9	2017	12749	83.06944201077472	29 - 38	10	-1.0	0.8156791661946301	1.426096069695166	1.0	6.2	6.0	62.0	398.0
4650	5vot:H	EM	4.9	2017	12749	83.06944201077472	29 - 38	10	-1.0	0.8013334188088981	1.4937469665241163	1.0	6.2	6.0	62.0	398.0
4651	6em4:S	EM	4.1	2017	4766	95.28684665896029	11 - 56	46	-84.0	0.9010732566028102	0.994026725211542	1.0	3.739130434782609	4.0	172.0	308.0
4652	6em5:S	EM	4.3	2017	4766	95.28684665896029	11 - 56	46	-84.0	0.9073254696998222	0.9587820625555428	1.0	3.739130434782609	4.0	172.0	308.0
4653	6em3:S	EM	3.2	2017	4766	95.28684665896029	11 - 56	46	-84.0	0.900970109772544	0.9946017337083484	1.0	3.739130434782609	4.0	172.0	308.0
4654	6zfb:V	EM	3.9	2020	20346	92.63310253374688	6 - 17	12	3.0	0.5203355417556957	2.3524223492159972	0.9166666666666666	3.0	3.0	36.0	737.0
4655	6zfb:u	EM	3.9	2020	20346	93.31462226638772	7 - 17	11	3.0	0.5144560962652991	2.3362405698044024	0.9090909090909092	3.0909090909090913	3.0	34.0	737.0
4656	6zca:V	EM	4.2	2020	20346	92.63310253374688	6 - 17	12	3.0	0.5087655993419301	2.4216542054779606	0.9166666666666666	3.0	3.0	36.0	737.0
4657	6zfb:v	EM	3.9	2020	20346	92.63310253374688	6 - 17	12	3.0	0.5320914720808286	2.2831517291195995	0.9166666666666666	3.0	3.0	36.0	737.0
4658	6pe4:Q	EM	3.1	2019	17873	90.09130788594096	127 - 139	13	2.0	0.7470078150937398	1.1250814785309255	0.9230769230769232	6.461538461538463	6.0	84.0	925.0
4659	6pe5:Q	EM	3.2	2019	17873	90.09130788594096	127 - 139	13	2.0	0.7981973020931189	1.5084454555295304	1.0	6.461538461538463	6.0	84.0	925.0
4660	6pe5:R	EM	3.2	2019	17873	90.09130788594096	127 - 139	13	2.0	0.7983623336745138	1.507672684330695	1.0	6.461538461538463	6.0	84.0	925.0
4661	4dt0:A	X-ray	3.65	2012	6562	96.242408287911	180 - 187	8	-1.0	0.7435404919759588	1.7618881916852729	1.0	5.25	5.0	42.0	327.0
4662	7pkr:AB	EM	3.8	2021	6928	78.48970430992236	421 - 428	8	-1.0	0.7785576570604906	1.5999492179441197	1.0	3.375	3.5	27.0	1656.0
4663	7pkr:X	EM	3.8	2021	6928	78.48970430992236	421 - 428	8	-1.0	0.7785576570604906	1.5999492179441197	1.0	3.375	3.5	27.0	1656.0
4664	7pkr:FA	EM	3.8	2021	6928	78.48970430992236	421 - 428	8	-1.0	0.7785576570604906	1.5999492179441197	1.0	3.375	3.5	27.0	1656.0
4665	7pkr:OB	EM	3.8	2021	6928	78.48970430992236	421 - 428	8	-1.0	0.7785576570604906	1.5999492179441197	1.0	3.375	3.5	27.0	1656.0
4666	7pkr:F	EM	3.8	2021	6928	78.48970430992236	421 - 428	8	-1.0	0.7785576570604906	1.5999492179441197	1.0	3.375	3.5	27.0	1656.0
4667	7pkr:Y	EM	3.8	2021	6928	78.48970430992236	421 - 428	8	-1.0	0.7785576570604906	1.5999492179441197	1.0	3.375	3.5	27.0	1656.0
4668	7pkr:AA	EM	3.8	2021	6928	78.48970430992236	421 - 428	8	-1.0	0.7785576570604906	1.5999492179441197	1.0	3.375	3.5	27.0	1656.0
4669	7pkr:VB	EM	3.8	2021	6928	78.48970430992236	421 - 428	8	-1.0	0.7785576570604906	1.5999492179441197	1.0	3.375	3.5	27.0	1656.0
4670	7pkr:L	EM	3.8	2021	6928	78.48970430992236	421 - 428	8	-1.0	0.7785576570604906	1.5999492179441197	1.0	3.375	3.5	27.0	1656.0
4671	7pkr:JA	EM	3.8	2021	6928	78.48970430992236	421 - 428	8	-1.0	0.7785576570604906	1.5999492179441197	1.0	3.375	3.5	27.0	1656.0
4672	7pkr:GB	EM	3.8	2021	6928	78.48970430992236	421 - 428	8	-1.0	0.7785576570604906	1.5999492179441197	1.0	3.375	3.5	27.0	1656.0
4673	7pkr:SB	EM	3.8	2021	6928	78.48970430992236	421 - 428	8	-1.0	0.7789948369953303	1.5979205236806993	1.0	3.375	3.5	27.0	1656.0
4674	7pkr:BB	EM	3.8	2021	6928	78.48970430992236	421 - 428	8	-1.0	0.7785576570604906	1.5999492179441197	1.0	3.375	3.5	27.0	1656.0
4675	7pkr:S	EM	3.8	2021	6928	78.48970430992236	421 - 428	8	-1.0	0.7785576570604906	1.5999492179441197	1.0	3.375	3.5	27.0	1656.0
4676	7pkr:NA	EM	3.8	2021	6928	78.48970430992236	421 - 428	8	-1.0	0.7785576570604906	1.5999492179441197	1.0	3.375	3.5	27.0	1656.0
4677	7pkr:TB	EM	3.8	2021	6928	78.48970430992236	421 - 428	8	-1.0	0.7785576570604906	1.5999492179441197	1.0	3.375	3.5	27.0	1656.0
4678	7pkr:ZB	EM	3.8	2021	6928	78.48970430992236	421 - 428	8	-1.0	0.7785576570604906	1.5999492179441197	1.0	3.375	3.5	27.0	1656.0
4679	7pkr:SA	EM	3.8	2021	6928	78.48970430992236	421 - 428	8	-1.0	0.7785576570604906	1.5999492179441197	1.0	3.375	3.5	27.0	1656.0
4680	7pkr:JB	EM	3.8	2021	6928	78.48970430992236	421 - 428	8	-1.0	0.7785576570604906	1.5999492179441197	1.0	3.375	3.5	27.0	1656.0
4681	7pkr:DA	EM	3.8	2021	6928	78.48970430992236	421 - 428	8	-1.0	0.7785576570604906	1.5999492179441197	1.0	3.375	3.5	27.0	1656.0
4682	7pkr:HA	EM	3.8	2021	6928	78.48970430992236	421 - 428	8	-1.0	0.7785576570604906	1.5999492179441197	1.0	3.375	3.5	27.0	1656.0
4683	7pkr:RA	EM	3.8	2021	6928	78.48970430992236	421 - 428	8	-1.0	0.7785576570604906	1.5999492179441197	1.0	3.375	3.5	27.0	1656.0
4684	7pkr:G	EM	3.8	2021	6928	78.48970430992236	421 - 428	8	-1.0	0.7785576570604906	1.5999492179441197	1.0	3.375	3.5	27.0	1656.0
4685	4hl8:A	X-ray	3.5	2012	6928	78.48970430992236	421 - 428	8	-1.0	0.7108050261813185	1.9135568975078845	1.0	3.375	3.5	27.0	1656.0
4686	7pkr:GA	EM	3.8	2021	6928	78.48970430992236	421 - 428	8	-1.0	0.7785576570604906	1.5999492179441197	1.0	3.375	3.5	27.0	1656.0
4687	7pkr:BA	EM	3.8	2021	6928	78.48970430992236	421 - 428	8	-1.0	0.7785576570604906	1.5999492179441197	1.0	3.375	3.5	27.0	1656.0
4688	7pkr:XA	EM	3.8	2021	6928	78.48970430992236	421 - 428	8	-1.0	0.7785576570604906	1.5999492179441197	1.0	3.375	3.5	27.0	1656.0
4689	7pkr:PB	EM	3.8	2021	6928	78.48970430992236	421 - 428	8	-1.0	0.7785576570604906	1.5999492179441197	1.0	3.375	3.5	27.0	1656.0
4690	7pkr:N	EM	3.8	2021	6928	78.48970430992236	421 - 428	8	-1.0	0.7785576570604906	1.5999492179441197	1.0	3.375	3.5	27.0	1656.0
4691	7pkr:V	EM	3.8	2021	6928	78.48970430992236	421 - 428	8	-1.0	0.7785576570604906	1.5999492179441197	1.0	3.375	3.5	27.0	1656.0
4692	7pkr:ZA	EM	3.8	2021	6928	78.48970430992236	421 - 428	8	-1.0	0.7785576570604906	1.5999492179441197	1.0	3.375	3.5	27.0	1656.0
4693	7pkr:W	EM	3.8	2021	6928	78.48970430992236	421 - 428	8	-1.0	0.7785576570604906	1.5999492179441197	1.0	3.375	3.5	27.0	1656.0
4694	7pkr:MB	EM	3.8	2021	6928	78.48970430992236	421 - 428	8	-1.0	0.7785576570604906	1.5999492179441197	1.0	3.375	3.5	27.0	1656.0
4695	7pkr:CA	EM	3.8	2021	6928	78.48970430992236	421 - 428	8	-1.0	0.7785576570604906	1.5999492179441197	1.0	3.375	3.5	27.0	1656.0
4696	7pkr:YA	EM	3.8	2021	6928	78.48970430992236	421 - 428	8	-1.0	0.7785576570604906	1.5999492179441197	1.0	3.375	3.5	27.0	1656.0
4697	7pkr:O	EM	3.8	2021	6928	78.48970430992236	421 - 428	8	-1.0	0.7785576570604906	1.5999492179441197	1.0	3.375	3.5	27.0	1656.0
4698	7pkr:LB	EM	3.8	2021	6928	78.48970430992236	421 - 428	8	-1.0	0.7785576570604906	1.5999492179441197	1.0	3.375	3.5	27.0	1656.0
4699	7pkr:D	EM	3.8	2021	6928	78.48970430992236	421 - 428	8	-1.0	0.7785576570604906	1.5999492179441197	1.0	3.375	3.5	27.0	1656.0
4700	7pkr:B	EM	3.8	2021	6928	78.48970430992236	421 - 428	8	-1.0	0.7785576570604906	1.5999492179441197	1.0	3.375	3.5	27.0	1656.0
4701	7pkr:QB	EM	3.8	2021	6928	78.48970430992236	421 - 428	8	-1.0	0.7785576570604906	1.5999492179441197	1.0	3.375	3.5	27.0	1656.0
4702	7pkr:C	EM	3.8	2021	6928	78.48970430992236	421 - 428	8	-1.0	0.7785576570604906	1.5999492179441197	1.0	3.375	3.5	27.0	1656.0
4703	7pkr:A	EM	3.8	2021	6928	78.48970430992236	421 - 428	8	-1.0	0.7785576570604906	1.5999492179441197	1.0	3.375	3.5	27.0	1656.0
4704	7pkr:VA	EM	3.8	2021	6928	78.48970430992236	421 - 428	8	-1.0	0.7785576570604906	1.5999492179441197	1.0	3.375	3.5	27.0	1656.0
4705	7pkr:KA	EM	3.8	2021	6928	78.48970430992236	421 - 428	8	-1.0	0.7785576570604906	1.5999492179441197	1.0	3.375	3.5	27.0	1656.0
4706	7pkr:P	EM	3.8	2021	6928	78.48970430992236	421 - 428	8	-1.0	0.7785576570604906	1.5999492179441197	1.0	3.375	3.5	27.0	1656.0
4707	7pkr:DB	EM	3.8	2021	6928	78.48970430992236	421 - 428	8	-1.0	0.7785576570604906	1.5999492179441197	1.0	3.375	3.5	27.0	1656.0
4708	7pkr:I	EM	3.8	2021	6928	78.48970430992236	421 - 428	8	-1.0	0.7785576570604906	1.5999492179441197	1.0	3.375	3.5	27.0	1656.0
4709	7pkr:IA	EM	3.8	2021	6928	78.48970430992236	421 - 428	8	-1.0	0.7785576570604906	1.5999492179441197	1.0	3.375	3.5	27.0	1656.0
4710	7pkr:E	EM	3.8	2021	6928	78.48970430992236	421 - 428	8	-1.0	0.7785576570604906	1.5999492179441197	1.0	3.375	3.5	27.0	1656.0
4711	7pkr:UB	EM	3.8	2021	6928	78.48970430992236	421 - 428	8	-1.0	0.7785576570604906	1.5999492179441197	1.0	3.375	3.5	27.0	1656.0
4712	7pkr:WB	EM	3.8	2021	6928	78.48970430992236	421 - 428	8	-1.0	0.7785576570604906	1.5999492179441197	1.0	3.375	3.5	27.0	1656.0
4713	7pkr:H	EM	3.8	2021	6928	78.48970430992236	421 - 428	8	-1.0	0.7785576570604906	1.5999492179441197	1.0	3.375	3.5	27.0	1656.0
4714	7pkr:TA	EM	3.8	2021	6928	78.48970430992236	421 - 428	8	-1.0	0.7785576570604906	1.5999492179441197	1.0	3.375	3.5	27.0	1656.0
4715	7pkr:LA	EM	3.8	2021	6928	78.48970430992236	421 - 428	8	-1.0	0.7789948369953303	1.5979205236806993	1.0	3.375	3.5	27.0	1656.0
4716	7pkr:PA	EM	3.8	2021	6928	78.48970430992236	421 - 428	8	-1.0	0.7785576570604906	1.5999492179441197	1.0	3.375	3.5	27.0	1656.0
4717	7pkr:T	EM	3.8	2021	6928	78.48970430992236	421 - 428	8	-1.0	0.7785576570604906	1.5999492179441197	1.0	3.375	3.5	27.0	1656.0
4718	7pkr:HB	EM	3.8	2021	6928	78.48970430992236	421 - 428	8	-1.0	0.7785576570604906	1.5999492179441197	1.0	3.375	3.5	27.0	1656.0
4719	7pkr:YB	EM	3.8	2021	6928	78.48970430992236	421 - 428	8	-1.0	0.7785576570604906	1.5999492179441197	1.0	3.375	3.5	27.0	1656.0
4720	7pkr:WA	EM	3.8	2021	6928	78.48970430992236	421 - 428	8	-1.0	0.7785576570604906	1.5999492179441197	1.0	3.375	3.5	27.0	1656.0
4721	7pkr:Q	EM	3.8	2021	6928	78.48970430992236	421 - 428	8	-1.0	0.7785576570604906	1.5999492179441197	1.0	3.375	3.5	27.0	1656.0
4722	7pkr:RB	EM	3.8	2021	6928	78.48970430992236	421 - 428	8	-1.0	0.7785576570604906	1.5999492179441197	1.0	3.375	3.5	27.0	1656.0
4723	7pkr:M	EM	3.8	2021	6928	78.48970430992236	421 - 428	8	-1.0	0.7785576570604906	1.5999492179441197	1.0	3.375	3.5	27.0	1656.0
4724	7pkr:NB	EM	3.8	2021	6928	78.48970430992236	421 - 428	8	-1.0	0.7785576570604906	1.5999492179441197	1.0	3.375	3.5	27.0	1656.0
4725	7pkr:OA	EM	3.8	2021	6928	78.48970430992236	421 - 428	8	-1.0	0.7785576570604906	1.5999492179441197	1.0	3.375	3.5	27.0	1656.0
4726	7pkr:CB	EM	3.8	2021	6928	78.48970430992236	421 - 428	8	-1.0	0.7785576570604906	1.5999492179441197	1.0	3.375	3.5	27.0	1656.0
4727	7pkr:AC	EM	3.8	2021	6928	78.48970430992236	421 - 428	8	-1.0	0.7785576570604906	1.5999492179441197	1.0	3.375	3.5	27.0	1656.0
4728	7pkr:FB	EM	3.8	2021	6928	78.48970430992236	421 - 428	8	-1.0	0.7785576570604906	1.5999492179441197	1.0	3.375	3.5	27.0	1656.0
4729	7pkr:IB	EM	3.8	2021	6928	78.48970430992236	421 - 428	8	-1.0	0.7785576570604906	1.5999492179441197	1.0	3.375	3.5	27.0	1656.0
4730	7pkr:K	EM	3.8	2021	6928	78.48970430992236	421 - 428	8	-1.0	0.7785576570604906	1.5999492179441197	1.0	3.375	3.5	27.0	1656.0
4731	7pkr:EA	EM	3.8	2021	6928	78.48970430992236	421 - 428	8	-1.0	0.7785576570604906	1.5999492179441197	1.0	3.375	3.5	27.0	1656.0
4732	7pkr:J	EM	3.8	2021	6928	78.48970430992236	421 - 428	8	-1.0	0.7785576570604906	1.5999492179441197	1.0	3.375	3.5	27.0	1656.0
4733	7pkr:Z	EM	3.8	2021	6928	78.48970430992236	421 - 428	8	-1.0	0.7785576570604906	1.5999492179441197	1.0	3.375	3.5	27.0	1656.0
4734	7pkr:KB	EM	3.8	2021	6928	78.48970430992236	421 - 428	8	-1.0	0.7785576570604906	1.5999492179441197	1.0	3.375	3.5	27.0	1656.0
4735	7pkr:UA	EM	3.8	2021	6928	78.48970430992236	421 - 428	8	-1.0	0.7785576570604906	1.5999492179441197	1.0	3.375	3.5	27.0	1656.0
4736	7pkr:QA	EM	3.8	2021	6928	78.48970430992236	421 - 428	8	-1.0	0.7785576570604906	1.5999492179441197	1.0	3.375	3.5	27.0	1656.0
4737	7pkr:R	EM	3.8	2021	6928	78.48970430992236	421 - 428	8	-1.0	0.7785576570604906	1.5999492179441197	1.0	3.375	3.5	27.0	1656.0
4738	7pkr:MA	EM	3.8	2021	6928	78.48970430992236	421 - 428	8	-1.0	0.7785576570604906	1.5999492179441197	1.0	3.375	3.5	27.0	1656.0
4739	7pkr:XB	EM	3.8	2021	6928	78.48970430992236	421 - 428	8	-1.0	0.7785576570604906	1.5999492179441197	1.0	3.375	3.5	27.0	1656.0
4740	7pkr:EB	EM	3.8	2021	6928	78.48970430992236	421 - 428	8	-1.0	0.7785576570604906	1.5999492179441197	1.0	3.375	3.5	27.0	1656.0
4741	6dlu:B	EM	3.75	2018	14556	78.71797517768141	491 - 498	8	-1.0	0.5283197743487542	2.8346318103062345	1.0	3.125	3.5	25.0	1561.0
4742	7e39:C	EM	3.7	2021	23224	96.26128769506008	56 - 85	30	-1.0	0.9186101224711428	0.8929781632268506	1.0	4.433333333333334	4.0	133.0	1113.0
4743	7mxe:W	EM	3.7	2021	24700	85.3179972485589	20 - 25	6	-1.0	0.5877462892050285	1.2782175088771082	0.8333333333333334	6.5	6.0	39.0	586.0
4744	3h5c:A	X-ray	3.26	2009	3784	93.92983325228036	116 - 132	17	-1.0	0.8227496184700298	1.3924544559032104	1.0	4.529411764705882	5.0	77.0	1047.0
4745	6qoe:B	X-ray	3.06	2019	18216	96.3253020035847	24 - 28	5	2.0	0.7928635235207369	1.5333818832893518	1.0	4.6	4.0	23.0	525.0
4746	6y9m:B	X-ray	3.4	2020	20915	94.51209725256712	226 - 231	6	1.0	0.954567872427307	0.6544845299928792	1.0	5.5	5.5	33.0	534.0
4747	5lzc:z	EM	4.8	2016	11304	88.94942357773897	344 - 359	16	-1.0	0.511191363421915	2.933586755151448	1.0	3.0625	3.0	49.0	1548.0
4748	5lzd:z	EM	3.4	2016	11304	88.94942357773897	344 - 359	16	-1.0	0.776206677964786	1.6108538108717376	1.0	3.0625	3.0	49.0	1548.0
4749	7rro:6	EM	3.4	2021	25683	86.90848513808862	224 - 235	12	-1.0	0.7167987766634213	1.8856895290582705	1.0	3.6666666666666665	3.5	44.0	975.0
4750	7rro:5	EM	3.4	2021	25683	97.16691008601296	242 - 246	5	1.0	0.8373463934560449	1.322210270720962	1.0	10.0	11.0	50.0	975.0
4751	5zhx:B	X-ray	3.5	2018	13670	95.78929273913126	424 - 483	60	-2.0	0.7242439579480969	1.6076413512614418	0.9655172413793104	4.465517241379311	4.0	259.0	1200.0
4752	5zhx:C	X-ray	3.5	2018	13670	95.80357131523095	424 - 483	60	-2.0	0.7538375419070115	1.5929949022582244	0.9830508474576272	4.457627118644068	4.0	263.0	1200.0
4753	5zhx:D	X-ray	3.5	2018	13670	95.80357131523095	424 - 483	60	-2.0	0.7563503355971345	1.5809180004471868	0.9830508474576272	4.457627118644068	4.0	263.0	1200.0
4754	5zhx:A	X-ray	3.5	2018	13670	95.8095311734093	425 - 483	59	-2.0	0.7142444015616453	1.7804400205192723	0.9827586206896552	4.517241379310344	4.0	262.0	1200.0
4755	7m3l:H2	EM	3.2	2021	24472	88.9619641867382	76 - 88	13	1.0	0.757944790009013	1.0572014945127537	0.9230769230769232	5.307692307692308	5.0	69.0	234.0
4756	5era:B	X-ray	3.8	2015	9931	80.70563215754129	21 - 30	10	1.0	0.7053286008396544	1.9390745215179328	1.0	4.1	4.0	41.0	395.0
4757	3j7y:e	EM	3.4	2014	4208	87.67631887017352	145 - 154	10	99.0	0.7963988613266059	1.5168618921971768	1.0	3.9	3.5	39.0	401.0
4758	6lvf:B	EM	3.7	2020	16754	77.39023008821603	507 - 526	20	-4.0	0.5324457659616888	2.81125061138277	1.0	4.25	4.0	85.0	2005.0
4759	6lvf:A	EM	3.7	2020	16754	77.39023008821603	507 - 526	20	-4.0	0.5324457659616888	2.81125061138277	1.0	4.25	4.0	85.0	2005.0
4760	6v1x:A	EM	3.5	2019	19691	91.9396933369816	481 - 497	17	-1.0	0.6797302226271972	2.0592588615381824	1.0	3.7058823529411766	3.0	63.0	894.0
4761	6v1x:D	EM	3.5	2019	19691	91.9396933369816	481 - 497	17	-1.0	0.6797302226271972	2.0592588615381824	1.0	3.7058823529411766	3.0	63.0	894.0
4762	6v1x:C	EM	3.5	2019	19691	91.9396933369816	481 - 497	17	-1.0	0.6797302226271972	2.0592588615381824	1.0	3.7058823529411766	3.0	63.0	894.0
4763	6v1y:A	EM	3.8	2019	19691	91.9396933369816	481 - 497	17	-1.0	0.6797302226271972	2.0592588615381824	1.0	3.7058823529411766	3.0	63.0	894.0
4764	6v1y:B	EM	3.8	2019	19691	91.9396933369816	481 - 497	17	-1.0	0.6797302226271972	2.0592588615381824	1.0	3.7058823529411766	3.0	63.0	894.0
4765	6v1y:M	EM	3.8	2019	19691	91.9396933369816	481 - 497	17	-1.0	0.6797302226271972	2.0592588615381824	1.0	3.7058823529411766	3.0	63.0	894.0
4766	6v1y:O	EM	3.8	2019	19691	91.9396933369816	481 - 497	17	-1.0	0.6797302226271972	2.0592588615381824	1.0	3.7058823529411766	3.0	63.0	894.0
4767	6v1y:C	EM	3.8	2019	19691	91.9396933369816	481 - 497	17	-1.0	0.6797302226271972	2.0592588615381824	1.0	3.7058823529411766	3.0	63.0	894.0
4768	6v1y:D	EM	3.8	2019	19691	91.9396933369816	481 - 497	17	-1.0	0.6797302226271972	2.0592588615381824	1.0	3.7058823529411766	3.0	63.0	894.0
4769	6v1y:P	EM	3.8	2019	19691	91.9396933369816	481 - 497	17	-1.0	0.6797302226271972	2.0592588615381824	1.0	3.7058823529411766	3.0	63.0	894.0
4770	6v1y:N	EM	3.8	2019	19691	91.9396933369816	481 - 497	17	-1.0	0.6797302226271972	2.0592588615381824	1.0	3.7058823529411766	3.0	63.0	894.0
4771	6v1x:B	EM	3.5	2019	19691	91.9396933369816	481 - 497	17	-1.0	0.6797302226271972	2.0592588615381824	1.0	3.7058823529411766	3.0	63.0	894.0
4772	1pyp:B	X-ray	3.0	1983	1171	95.05836065301196	60 - 74	15	-1.0	0.7209185932103863	1.3693116101582892	0.9333333333333332	5.933333333333334	5.0	89.0	787.0
4773	1pyp:A	X-ray	3.0	1983	1171	95.05836065301196	60 - 74	15	-1.0	0.7209185932103863	1.3693116101582892	0.9333333333333332	5.933333333333334	5.0	89.0	787.0
4774	6ssl:C	EM	3.77	2019	18945	67.68258266502235	1 - 5	5	-1.0	0.9261889178408684	0.8469002302514742	1.0	4.8	4.0	24.0	437.0
4775	7dcr:x	EM	3.15	2020	10231	78.69513370810559	502 - 508	7	-2.0	0.53324124341701	2.8067622424627072	1.0	5.7142857142857135	6.0	40.0	1735.0
4776	5flx:T	EM	3.9	2015	4158	93.47007736344555	37 - 42	6	1.0	0.7956363764951333	1.5204275714416653	1.0	6.166666666666668	6.0	37.0	307.0
4777	5aj0:BT	EM	3.5	2015	4158	93.34384148011084	37 - 44	8	1.0	0.7890341783304913	1.5512414383325377	1.0	5.0	4.5	40.0	307.0
4778	3rko:M	X-ray	3.0	2011	5488	88.27715150610891	448 - 454	7	1.0	0.655499791615807	1.0427527671185215	0.8571428571428571	4.714285714285714	5.0	33.0	1462.0
4779	3rko:C	X-ray	3.0	2011	5488	88.27715150610891	448 - 454	7	1.0	0.6563174231951625	1.0367095382346334	0.8571428571428571	4.714285714285714	5.0	33.0	1462.0
4780	7nyr:M	EM	3.3	2021	5488	88.49702370193123	450 - 456	7	1.0	0.5735680036859416	1.5900524100376898	0.8571428571428571	3.571428571428572	3.0	25.0	1462.0
4781	7nyv:M	EM	3.7	2021	5488	88.49702370193123	450 - 456	7	1.0	0.5735680036859416	1.5900524100376898	0.8571428571428571	3.571428571428572	3.0	25.0	1462.0
4782	7nyu:M	EM	3.8	2021	5488	88.49702370193123	450 - 456	7	1.0	0.5735680036859416	1.5900524100376898	0.8571428571428571	3.571428571428572	3.0	25.0	1462.0
4783	7nyh:M	EM	3.6	2021	5488	88.49702370193123	450 - 456	7	1.0	0.5735680036859416	1.5900524100376898	0.8571428571428571	3.571428571428572	3.0	25.0	1462.0
4784	1r4m:H	X-ray	3.0	2003	1241	93.7663565572308	402 - 429	28	4.0	0.6567820402808034	1.3127617751370086	0.8846153846153846	5.461538461538462	6.0	142.0	1056.0
4785	1r4n:F	X-ray	3.6	2003	1241	93.7663565572308	402 - 429	28	4.0	0.7418356082942756	1.1564529101235956	0.9230769230769232	5.461538461538462	6.0	142.0	1056.0
4786	1r4m:D	X-ray	3.0	2003	1241	93.7663565572308	402 - 429	28	4.0	0.6576667977663981	1.3072556717430406	0.8846153846153846	5.461538461538462	6.0	142.0	1056.0
4787	1r4n:D	X-ray	3.6	2003	1241	93.7663565572308	402 - 429	28	3.0	0.7437022290300882	1.1451801168375215	0.9230769230769232	5.461538461538462	6.0	142.0	1056.0
4788	1r4n:H	X-ray	3.6	2003	1241	93.7663565572308	402 - 429	28	4.0	0.7413682511677839	1.1592670097954136	0.9230769230769232	5.461538461538462	6.0	142.0	1056.0
4789	1r4m:B	X-ray	3.0	2003	1241	93.7663565572308	402 - 429	28	4.0	0.6551041514795348	1.3231812784543824	0.8846153846153846	5.461538461538462	6.0	142.0	1056.0
4790	1r4n:B	X-ray	3.6	2003	1241	93.7663565572308	402 - 429	28	4.0	0.7415005693908591	1.1584706153660809	0.9230769230769232	5.461538461538462	6.0	142.0	1056.0
4791	1r4m:F	X-ray	3.0	2003	1241	93.7663565572308	402 - 429	28	4.0	0.656705622472418	1.3132369566638866	0.8846153846153846	5.461538461538462	6.0	142.0	1056.0
4792	2wsf:3	X-ray	3.48	2009	2881	90.98105939464372	225 - 254	30	1.0	0.5139543411493593	2.0034310569620306	0.8620689655172413	4.172413793103448	4.0	121.0	346.0
4793	2wsc:3	X-ray	3.3	2009	2881	90.98105939464372	225 - 254	30	1.0	0.5138426785879667	2.0041367218830155	0.8620689655172413	4.172413793103448	4.0	121.0	346.0
4794	7ecv:A	EM	3.43	2021	23319	88.58685696305132	249 - 254	6	-1.0	0.644640648651746	2.227390102040203	1.0	7.166666666666668	7.0	43.0	829.0
4795	7eqg:B	EM	3.2	2021	23319	90.54779405090606	61 - 65	5	-1.0	0.8447452154569602	1.286118190525272	1.0	6.0	6.0	30.0	829.0
4796	7eqg:B	EM	3.2	2021	23319	91.3306242635287	137 - 145	9	-1.0	0.682471930182279	2.0463028992687167	1.0	5.111111111111111	6.0	46.0	829.0
4797	7eqg:B	EM	3.2	2021	23319	91.2850122424998	198 - 221	24	-4.0	0.7292443880255369	1.8279884208240125	1.0	3.9166666666666665	3.0	94.0	829.0
4798	5opt:h	EM	4.0	2017	12057	80.91811276105355	180 - 187	8	-2.0	0.7613778400979639	1.6794865286747611	1.0	3.375	3.0	27.0	347.0
4799	5opt:h	EM	4.0	2017	12057	84.48952968583968	199 - 210	12	-2.0	0.7279580372633631	1.8339438377442203	1.0	4.0	3.5	48.0	347.0
4800	7ase:J	EM	3.33	2020	12057	81.32063746100116	180 - 188	9	-2.0	0.6791199946341137	2.062145592445995	1.0	3.333333333333333	3.0	30.0	347.0
4801	7ase:J	EM	3.33	2020	12057	84.63611944153014	200 - 210	11	-2.0	0.7998985179254026	1.5004756821512546	1.0	4.0	3.0	44.0	347.0
4802	6g90:D	EM	4.0	2018	13759	95.94164579059463	108 - 119	12	4.0	0.5291759701191969	2.8297658913768817	1.0	4.666666666666667	4.5	56.0	1080.0
4803	6g90:D	EM	4.0	2018	13759	95.42728953254552	343 - 359	17	-1.0	0.659952405785324	2.1534500362960665	1.0	4.411764705882354	5.0	75.0	1080.0
4804	6g90:D	EM	4.0	2018	13759	94.13304672066334	417 - 424	8	-1.0	0.5783267240763037	2.561666937757522	1.0	4.0	3.5	32.0	1080.0
4805	7d56:C	X-ray	3.175	2020	22981	95.1605602553666	402 - 406	5	1.0	0.7055724544513782	1.9379370474811608	1.0	6.6	7.0	33.0	1896.0
4806	7dan:B	X-ray	3.1	2020	22981	93.986018600304	401 - 405	5	1.0	0.6603604687678848	2.151492505215856	1.0	6.4	6.0	32.0	1896.0
4807	7d56:B	X-ray	3.175	2020	22981	93.986018600304	401 - 405	5	1.0	0.6044162681996454	2.427014627067583	1.0	6.4	6.0	32.0	1896.0
4808	7d56:A	X-ray	3.175	2020	22981	93.986018600304	401 - 405	5	2.0	0.6303297885453668	2.297442055852552	1.0	6.4	6.0	32.0	1896.0
4809	7dan:A	X-ray	3.1	2020	22981	93.986018600304	401 - 405	5	2.0	0.6888791935520908	2.0161101160402923	1.0	6.4	6.0	32.0	1896.0
4810	7dan:C	X-ray	3.1	2020	22981	95.1605602553666	402 - 406	5	1.0	0.725451916240934	1.8455514081162845	1.0	6.6	7.0	33.0	1896.0
4811	7aoi:XQ	EM	3.5	2020	22164	90.07162989042442	279 - 297	19	-7.0	0.6788952508299594	2.063209048775079	1.0	4.368421052631579	4.0	83.0	598.0
4812	6xbu:A	X-ray	3.29	2020	20508	74.78211543335732	164 - 172	9	-2.0	0.5052869097037489	2.252423694600996	0.8888888888888888	4.5555555555555545	4.0	41.0	1580.0
4813	7nyv:H	EM	3.7	2021	24981	77.4634634315722	207 - 215	9	-1.0	0.598898913257256	2.4551125794508444	1.0	6.0	6.0	54.0	739.0
4814	7nyh:H	EM	3.6	2021	24981	77.90615026874751	208 - 214	7	-1.0	0.6036442867942751	2.4309345645539	1.0	5.571428571428571	6.0	39.0	739.0
4815	6qi5:P	EM	3.4	2019	18146	85.0746324654673	264 - 272	9	-1.0	0.8849547853656885	1.081670518739931	1.0	3.0	3.0	27.0	329.0
4816	6qi5:O	EM	3.4	2019	18146	85.0746324654673	264 - 272	9	-1.0	0.8849547853656885	1.081670518739931	1.0	3.0	3.0	27.0	329.0
4817	7cae:B	EM	3.44	2020	22694	92.07126288623984	94 - 100	7	-1.0	0.6113608776777268	1.3474482055599266	0.8571428571428571	3.8571428571428568	4.0	27.0	556.0
4818	3lrc:B	X-ray	4.004	2010	5018	96.48110098236444	38 - 42	5	1.0	0.5251760844293497	1.4027651264556016	0.8	8.2	8.0	41.0	1204.0
4819	3lrc:B	X-ray	4.004	2010	5018	97.4885275536584	246 - 252	7	-2.0	0.632337117988084	2.287556400553719	1.0	8.285714285714286	9.0	58.0	1204.0
4820	3lrb:A	X-ray	3.61	2010	5018	96.48110098236444	38 - 42	5	1.0	0.7859712858490236	1.5655031140179825	1.0	8.2	8.0	41.0	1204.0
4821	3lrb:A	X-ray	3.61	2010	5018	97.4885275536584	246 - 252	7	-2.0	0.6195939201117238	2.35066859789781	1.0	8.285714285714286	9.0	58.0	1204.0
4822	3lrb:B	X-ray	3.61	2010	5018	96.48110098236444	38 - 42	5	1.0	0.785143000711863	1.5693565560445464	1.0	8.2	8.0	41.0	1204.0
4823	3lrb:B	X-ray	3.61	2010	5018	97.4885275536584	246 - 252	7	-2.0	0.6190654470094717	2.3533046673014644	1.0	8.285714285714286	9.0	58.0	1204.0
4824	3lrc:A	X-ray	4.004	2010	5018	96.48110098236444	38 - 42	5	1.0	0.5240579921118353	1.411081145788576	0.8	8.2	8.0	41.0	1204.0
4825	3lrc:A	X-ray	4.004	2010	5018	97.4885275536584	246 - 252	7	-2.0	0.6327181572033455	2.285682142631136	1.0	8.285714285714286	9.0	58.0	1204.0
4826	3lrc:D	X-ray	4.004	2010	5018	96.48110098236444	38 - 42	5	1.0	0.5238709149323675	1.4124712386452336	0.8	8.2	8.0	41.0	1204.0
4827	3lrc:D	X-ray	4.004	2010	5018	97.4885275536584	246 - 252	7	-2.0	0.6322019594246762	2.2882213928851254	1.0	8.285714285714286	9.0	58.0	1204.0
4828	3lrc:C	X-ray	4.004	2010	5018	96.48110098236444	38 - 42	5	1.0	0.5247681932167334	1.4058004837102596	0.8	8.2	8.0	41.0	1204.0
4829	3lrc:C	X-ray	4.004	2010	5018	97.4885275536584	246 - 252	7	-2.0	0.631974921630094	2.289338644362478	1.0	8.285714285714286	9.0	58.0	1204.0
4830	6kf3:A	EM	3.9	2019	7847	90.11029410228156	152 - 160	9	1.0	0.5266568062523215	2.121877117082891	0.8888888888888888	4.777777777777779	4.0	43.0	2135.0
4831	7ena:2	EM	4.07	2021	11972	84.92741724317294	317 - 330	14	1.0	0.6369099634596062	1.7844175951402614	0.9285714285714286	3.3571428571428568	4.0	47.0	860.0
4832	6o9m:6	EM	4.4	2019	11972	84.79116966485103	317 - 327	11	1.0	0.6055310579369022	1.8120320085473105	0.9090909090909092	3.1818181818181817	4.0	35.0	860.0
4833	6p3s:K	X-ray	4.0	2019	17770	95.43124830518047	27 - 34	8	1.0	0.5752672430346263	1.7257255203040172	0.875	3.75	3.5	30.0	571.0
4834	6p3s:O	X-ray	4.0	2019	17770	94.92569073361524	28 - 38	11	1.0	0.559392786340379	2.072821748245613	0.9090909090909092	3.1818181818181817	3.0	35.0	571.0
4835	6p3s:H	X-ray	4.0	2019	17770	95.43124830518047	27 - 34	8	1.0	0.5446316363550138	1.9109945054866069	0.875	3.75	3.5	30.0	571.0
4836	6p3s:X	X-ray	4.0	2019	17770	95.06580837575196	32 - 38	7	1.0	0.660124795020773	2.1526229847062663	1.0	3.0	4.0	21.0	571.0
4837	6p3s:R	X-ray	4.0	2019	17770	95.06580837575196	32 - 38	7	1.0	0.7440291659433049	1.759630643061208	1.0	3.0	4.0	21.0	571.0
4838	6p3s:E	X-ray	4.0	2019	17770	95.01150204413632	27 - 38	12	1.0	0.5853155198059163	1.9799954086264488	0.9166666666666666	3.1666666666666665	3.0	38.0	571.0
4839	1dlp:D	X-ray	3.3	1999	233	90.24696362694029	125 - 131	7	-1.0	0.9149835085115252	0.9144631524248844	1.0	7.7142857142857135	9.0	54.0	678.0
4840	1dlp:B	X-ray	3.3	1999	233	88.05283688669499	125 - 132	8	-1.0	0.8579998355500315	1.2204558574565492	1.0	7.0	8.5	56.0	678.0
4841	1dlp:F	X-ray	3.3	1999	233	89.80300372992376	124 - 131	8	-1.0	0.8459739862999213	1.280087887607722	1.0	7.0	8.5	56.0	678.0
4842	1dlp:C	X-ray	3.3	1999	233	83.33991693255264	119 - 136	18	-1.0	0.5497975918473655	1.879633322904079	0.875	4.6875	4.0	75.0	678.0
4843	1dlp:E	X-ray	3.3	1999	233	84.27962525139702	116 - 131	16	-1.0	0.5279582193522456	1.5011841479824672	0.8125	4.5625	4.0	73.0	678.0
4844	6xyw:Au	EM	3.86	2020	20804	93.1152537823626	84 - 95	12	-1.0	0.6262001778013307	1.754083547300154	0.9166666666666666	5.0	4.0	60.0	283.0
4845	5esy:A	X-ray	3.05	2015	9940	93.48774801668009	78 - 93	16	-4.0	0.7140186656379509	1.8986080427513203	1.0	3.8125	3.5	61.0	1004.0
4846	4ioc:L	X-ray	3.6	2013	989	86.9361971744116	8 - 19	12	2.0	0.9393558801938552	0.76225542525674	1.0	3.25	3.0	39.0	268.0
4847	3dll:L	X-ray	3.5	2008	989	86.85077740115982	9 - 19	11	2.0	0.9388317897927174	0.7657557170415499	1.0	3.363636363636364	4.0	37.0	268.0
4848	4u67:L	X-ray	3.65	2014	989	86.9361971744116	8 - 19	12	2.0	0.9145133264914188	0.9172240729505522	1.0	3.25	3.0	39.0	268.0
4849	2zjq:L	X-ray	3.3	2008	989	86.9361971744116	8 - 19	12	2.0	0.9416302584164744	0.746921459503385	1.0	3.25	3.0	39.0	268.0
4850	4io9:L	X-ray	3.2	2013	989	86.9361971744116	8 - 19	12	2.0	0.943030480840764	0.7373601562330311	1.0	3.25	3.0	39.0	268.0
4851	4ioa:L	X-ray	3.2	2013	989	86.9361971744116	8 - 19	12	2.0	0.950014294196556	0.6881436381066577	1.0	3.25	3.0	39.0	268.0
4852	3cf5:L	X-ray	3.3	2008	989	86.9361971744116	8 - 19	12	2.0	0.9428822863847796	0.7383765976789892	1.0	3.25	3.0	39.0	268.0
4853	5jvh:L	X-ray	3.58	2016	989	86.9361971744116	8 - 19	12	2.0	0.9368607876917312	0.7788131996826967	1.0	3.25	3.0	39.0	268.0
4854	3pip:L	X-ray	3.45	2010	989	86.9361971744116	8 - 19	12	2.0	0.919820600915392	0.8857294545552082	1.0	3.25	3.0	39.0	268.0
4855	5jvg:L	X-ray	3.428	2016	989	86.9361971744116	8 - 19	12	2.0	0.9230224884173498	0.8663573165847911	1.0	3.25	3.0	39.0	268.0
4856	3pio:L	X-ray	3.2473	2010	989	86.9361971744116	8 - 19	12	2.0	0.9176494579070796	0.8987027688099479	1.0	3.25	3.0	39.0	268.0
4857	4wfn:L	X-ray	3.54	2014	989	86.9361971744116	8 - 19	12	2.0	0.9179161942514648	0.89711574875635	1.0	3.25	3.0	39.0	268.0
4858	2zjp:L	X-ray	3.7	2008	989	86.9361971744116	8 - 19	12	2.0	0.9369721398274756	0.7780799016382144	1.0	3.25	3.0	39.0	268.0
4859	3o4o:B	X-ray	3.3	2010	5175	97.8183607766134	322 - 328	7	-1.0	0.7468897377350034	1.7464167396619368	1.0	5.285714285714286	5.0	37.0	818.0
4860	7pks:g	EM	3.6	2021	22865	89.49496557070343	506 - 520	15	-1.0	0.8215206773711825	1.398318037262387	1.0	3.8666666666666663	3.0	58.0	2197.0
4861	7cun:G	EM	3.5	2020	22865	88.37712826940529	503 - 519	17	-1.0	0.5889203869419096	2.13006455301242	0.9411764705882352	3.7647058823529416	3.0	64.0	2197.0
4862	4u50:E1	X-ray	3.2	2014	8208	78.1617595315154	71 - 75	5	2.0	0.7256402565863946	1.8446788338353104	1.0	3.0	3.0	15.0	87.0
4863	4u50:e1	X-ray	3.2	2014	8208	78.1617595315154	71 - 75	5	2.0	0.7184320937984943	1.8781054283506025	1.0	3.0	3.0	15.0	87.0
4864	5dc3:e1	X-ray	3.25	2015	8208	78.1617595315154	71 - 75	5	2.0	0.7756347277522107	1.6135055004554524	1.0	3.0	3.0	15.0	87.0
4865	4u3n:e1	X-ray	3.2	2014	8208	78.1617595315154	71 - 75	5	2.0	0.7145704082102551	1.8960432484518916	1.0	3.0	3.0	15.0	87.0
4866	5dc3:E1	X-ray	3.25	2015	8208	78.1617595315154	71 - 75	5	2.0	0.7290152947408838	1.8290489331890492	1.0	3.0	3.0	15.0	87.0
4867	4u4o:E1	X-ray	3.6	2014	8208	78.1617595315154	71 - 75	5	2.0	0.716715721876075	1.886075290119671	1.0	3.0	3.0	15.0	87.0
4868	4u3m:e1	X-ray	3.0	2014	8208	78.1617595315154	71 - 75	5	2.0	0.7364517427721353	1.7946475977193963	1.0	3.0	3.0	15.0	87.0
4869	7ohp:D	EM	3.9	2021	13591	90.7722355094733	458 - 480	23	-2.0	0.7812152085618168	1.5876123719215156	1.0	4.391304347826087	4.0	101.0	1112.0
4870	6em1:D	EM	3.6	2017	13591	90.7722355094733	458 - 480	23	-2.0	0.8739623807748543	1.13926559105264	1.0	4.391304347826087	4.0	101.0	1112.0
4871	6elz:D	EM	3.3	2017	13591	90.7722355094733	458 - 480	23	-2.0	0.8739623807748543	1.13926559105264	1.0	4.391304347826087	4.0	101.0	1112.0
4872	3k70:G	X-ray	3.59	2009	1528	82.7717115500992	126 - 131	6	-1.0	0.8880790192976281	1.0650039123558812	1.0	3.6666666666666665	3.5	22.0	1538.0
4873	3k70:G	X-ray	3.59	2009	1528	92.74586373805371	378 - 387	10	-1.0	0.6748847634266448	2.0822127653052176	1.0	3.6	3.0	36.0	1538.0
4874	3k70:G	X-ray	3.59	2009	1528	91.73288149842688	392 - 400	9	1.0	0.52207207551691	2.1496365971949767	0.8888888888888888	5.0	4.0	45.0	1538.0
4875	6sjb:D	EM	3.7	2019	1528	92.74586373805371	378 - 387	10	-1.0	0.791056491101933	1.5418138668464492	1.0	3.6	3.0	36.0	1538.0
4876	1w36:D	X-ray	3.1	2004	1528	82.7717115500992	126 - 131	6	-1.0	0.9090924395495614	0.9486745139052346	1.0	3.6666666666666665	3.5	22.0	1538.0
4877	1w36:D	X-ray	3.1	2004	1528	86.61084381221089	226 - 244	19	-1.0	0.682884695946903	1.6818409225871778	0.9473684210526316	4.052631578947368	3.0	77.0	1538.0
4878	1w36:D	X-ray	3.1	2004	1528	91.73288149842688	392 - 400	9	1.0	0.506099637377633	2.247401277030873	0.8888888888888888	5.0	4.0	45.0	1538.0
4879	6sjg:D	EM	3.8	2019	1528	92.74586373805371	378 - 387	10	-1.0	0.7752619093150303	1.6152337292169203	1.0	3.6	3.0	36.0	1538.0
4880	1w36:G	X-ray	3.1	2004	1528	82.7717115500992	126 - 131	6	-1.0	0.8963369695842989	1.0202287325235782	1.0	3.6666666666666665	3.5	22.0	1538.0
4881	1w36:G	X-ray	3.1	2004	1528	86.61084381221089	226 - 244	19	-1.0	0.6200506966103836	2.006803705176745	0.9473684210526316	4.052631578947368	3.0	77.0	1538.0
4882	1w36:G	X-ray	3.1	2004	1528	91.73288149842688	392 - 400	9	1.0	0.6777424610417219	1.2216177798313186	0.8888888888888888	5.0	4.0	45.0	1538.0
4883	7mr3:D	EM	3.6	2021	1528	92.74586373805371	378 - 387	10	-1.0	0.5620783448630357	1.9924161769625897	0.9	3.6	3.0	36.0	1538.0
4884	6t2u:D	EM	3.6	2019	1528	92.74586373805371	378 - 387	10	-1.0	0.7634345393054272	1.6699790417846567	1.0	3.6	3.0	36.0	1538.0
4885	6sjf:D	EM	3.9	2019	1528	92.74586373805371	378 - 387	10	-1.0	0.7471378394600019	1.7452707526341007	1.0	3.6	3.0	36.0	1538.0
4886	6t2v:D	EM	3.8	2019	1528	92.74586373805371	378 - 387	10	-1.0	0.7248699663821419	1.84824781888144	1.0	3.6	3.0	36.0	1538.0
4887	3k70:D	X-ray	3.59	2009	1528	82.7717115500992	126 - 131	6	-1.0	0.9058715574783892	0.967048775053944	1.0	3.6666666666666665	3.5	22.0	1538.0
4888	3k70:D	X-ray	3.59	2009	1528	92.74586373805371	378 - 387	10	-1.0	0.5901109211828184	2.5002739849864453	1.0	3.6	3.0	36.0	1538.0
4889	3k70:D	X-ray	3.59	2009	1528	91.73288149842688	392 - 400	9	1.0	0.662598158675953	1.3161164462159114	0.8888888888888888	5.0	4.0	45.0	1538.0
4890	6sje:D	EM	4.1	2019	1528	92.74586373805371	378 - 387	10	-1.0	0.7647657140235088	1.6638239089519058	1.0	3.6	3.0	36.0	1538.0
4891	6z7n:E	EM	3.77	2020	20950	90.40179163233078	167 - 176	10	-3.0	0.6968781407910651	1.9785701908196236	1.0	4.2	5.0	42.0	2304.0
4892	6z7n:J	EM	3.77	2020	20950	91.21920206800051	165 - 181	17	-3.0	0.8121368275387636	1.4428709126558186	1.0	3.882352941176471	4.0	66.0	2304.0
4893	6z7n:J	EM	3.77	2020	20950	90.63778143427002	221 - 231	11	1.0	0.683046442328457	2.043590868144511	1.0	4.363636363636363	4.0	48.0	2304.0
4894	6z7n:D	EM	3.77	2020	20950	93.33101158726645	171 - 179	9	-3.0	0.7998854485036712	1.5005369409351808	1.0	5.5555555555555545	5.0	50.0	2304.0
4895	6z7n:B	EM	3.77	2020	20950	90.68037541327328	165 - 187	23	-2.0	0.7567614578816513	1.3368264659259257	0.9523809523809524	3.380952380952382	3.0	71.0	2304.0
4896	6z7n:G	EM	3.77	2020	20950	90.9906740131434	165 - 180	16	-3.0	0.790169616730354	1.005339080443343	0.9375	3.9375	4.0	63.0	2304.0
4897	6z7n:L	EM	3.77	2020	20950	93.36159800042265	171 - 184	14	-2.0	0.8385920040252415	1.3161591849012797	1.0	4.833333333333333	4.5	58.0	2304.0
4898	6z7n:L	EM	3.77	2020	20950	91.9717886627022	222 - 230	9	1.0	0.7821756650665862	1.5831508666790626	1.0	4.666666666666667	5.0	42.0	2304.0
4899	6z7n:F	EM	3.77	2020	20950	91.5671195603167	166 - 183	18	-3.0	0.8741548408181175	1.138270101306984	1.0	3.3529411764705883	3.0	57.0	2304.0
4900	6yba:A	EM	4.0	2020	20950	88.38857590882134	279 - 287	9	-1.0	0.7217135082493635	1.8628800879880116	1.0	3.111111111111111	3.0	28.0	2304.0
4901	6z7n:I	EM	3.77	2020	20950	91.40230316819252	165 - 183	19	-2.0	0.7049337961992056	1.5453116951910115	0.9444444444444444	3.7222222222222223	3.5	67.0	2304.0
4902	6z7n:C	EM	3.77	2020	20950	88.4259758606871	163 - 172	10	-3.0	0.7424198928935567	1.7670653638165172	1.0	3.1	3.5	31.0	2304.0
4903	6z7n:C	EM	3.77	2020	20950	92.89412929235696	287 - 292	6	1.0	0.5423435837716916	1.5887290517895116	0.8333333333333334	3.8333333333333335	3.0	23.0	2304.0
4904	6z7n:H	EM	3.77	2020	20950	91.69125196845548	166 - 183	18	-3.0	0.9039721600207972	0.9777826054545108	1.0	3.5882352941176467	3.0	61.0	2304.0
4905	7enc:j	EM	4.13	2021	23418	96.412972043672	7 - 29	23	1.0	0.7632418354812585	1.3374313916133147	0.9565217391304348	3.3043478260869565	3.0	76.0	152.0
4906	4qux:U	X-ray	3.0	2014	379	83.19688134380625	11 - 18	8	1.0	0.6020822567236614	1.5635399396424583	0.875	3.125	3.0	25.0	663.0
4907	6hvs:U	X-ray	3.1	2018	379	83.19688134380625	11 - 18	8	1.0	0.5985601980542044	1.5849290204927158	0.875	3.125	3.0	25.0	663.0
4908	5jhs:G	X-ray	3.0	2016	379	83.19688134380625	11 - 18	8	1.0	0.6006988421748731	1.5719460187023873	0.875	3.125	3.0	25.0	663.0
4909	5mpa:a	EM	4.5	2016	379	82.59382776937784	11 - 17	7	1.0	0.5985891217450523	1.4305185539982812	0.8571428571428571	3.2857142857142856	3.0	23.0	663.0
4910	6zp8:G	X-ray	3.0	2020	379	83.19688134380625	11 - 18	8	1.0	0.5979428441795426	1.5886742001699763	0.875	3.125	3.0	25.0	663.0
4911	4qz0:U	X-ray	3.0	2014	379	83.19688134380625	11 - 18	8	1.0	0.5976983328418021	1.5901572249309186	0.875	3.125	3.0	25.0	663.0
4912	4z1l:G	X-ray	3.0	2015	379	83.19688134380625	11 - 18	8	1.0	0.5980555348906413	1.587990644089028	0.875	3.125	3.0	25.0	663.0
4913	6htp:U	X-ray	3.0	2018	379	82.59382776937784	11 - 17	7	1.0	0.5775979353844993	1.5645553148844988	0.8571428571428571	3.2857142857142856	3.0	23.0	663.0
4914	6htp:G	X-ray	3.0	2018	379	83.19688134380625	11 - 18	8	1.0	0.6057730346815364	1.5410803260792645	0.875	3.125	3.0	25.0	663.0
4915	6htd:U	X-ray	3.0	2018	379	82.59382776937784	11 - 17	7	1.0	0.5795376869273619	1.5522617906354157	0.8571428571428571	3.2857142857142856	3.0	23.0	663.0
4916	4qvw:U	X-ray	3.0	2014	379	83.19688134380625	11 - 18	8	1.0	0.5989377672810717	1.5826379425322954	0.875	3.125	3.0	25.0	663.0
4917	4qv3:G	X-ray	3.0	2014	379	83.19688134380625	11 - 18	8	1.0	0.6018313452948368	1.5650650374436752	0.875	3.125	3.0	25.0	663.0
4918	6g8n:G	X-ray	3.0	2018	379	83.19688134380625	11 - 18	8	1.0	0.5988477912429403	1.5831839528530565	0.875	3.125	3.0	25.0	663.0
4919	4qv3:U	X-ray	3.0	2014	379	83.19688134380625	11 - 18	8	1.0	0.6018313452948368	1.5650650374436752	0.875	3.125	3.0	25.0	663.0
4920	6g8n:U	X-ray	3.0	2018	379	83.19688134380625	11 - 18	8	1.0	0.599332940689686	1.580239584005268	0.875	3.125	3.0	25.0	663.0
4921	6huq:U	X-ray	3.0	2018	379	82.59382776937784	11 - 17	7	1.0	0.5760179888284511	1.5745581390769072	0.8571428571428571	3.2857142857142856	3.0	23.0	663.0
4922	4qz1:U	X-ray	3.0	2014	379	83.19688134380625	11 - 18	8	1.0	0.5974259013835045	1.5918093927531471	0.875	3.125	3.0	25.0	663.0
4923	6huq:G	X-ray	3.0	2018	379	82.59382776937784	11 - 17	7	1.0	0.5756744667496914	1.5767318520703937	0.8571428571428571	3.2857142857142856	3.0	23.0	663.0
4924	6j30:c	EM	4.5	2019	379	83.19688134380625	11 - 18	8	1.0	0.5719384857277355	1.7458072222163756	0.875	3.125	3.0	25.0	663.0
4925	6huv:G	X-ray	3.1	2018	379	83.19688134380625	11 - 18	8	1.0	0.6047249647390691	1.5474633621326408	0.875	3.125	3.0	25.0	663.0
4926	6hv5:U	X-ray	3.0	2018	379	83.19688134380625	11 - 18	8	1.0	0.6042333208898197	1.5504561540766917	0.875	3.125	3.0	25.0	663.0
4927	4qz1:G	X-ray	3.0	2014	379	83.19688134380625	11 - 18	8	1.0	0.5946110785116224	1.6088682801451282	0.875	3.125	3.0	25.0	663.0
4928	4qz4:G	X-ray	3.0	2014	379	83.19688134380625	11 - 18	8	1.0	0.5947716508441094	1.6078956966882432	0.875	3.125	3.0	25.0	663.0
4929	6hv7:G	X-ray	3.4	2018	379	83.19688134380625	11 - 18	8	1.0	0.6004393652326974	1.5735219822333049	0.875	3.125	3.0	25.0	663.0
4930	6ef3:A	EM	4.17	2018	379	97.73133249617304	237 - 247	11	-4.0	0.7216264147340078	1.863284002165873	1.0	3.636363636363636	3.0	40.0	663.0
4931	6hv5:G	X-ray	3.0	2018	379	83.19688134380625	11 - 18	8	1.0	0.603926165673361	1.5523254445232435	0.875	3.125	3.0	25.0	663.0
4932	4qby:G	X-ray	3.0	2014	379	83.19688134380625	11 - 18	8	1.0	0.5951517974471131	1.605592903393812	0.875	3.125	3.0	25.0	663.0
4933	6htd:G	X-ray	3.0	2018	379	82.59382776937784	11 - 17	7	1.0	0.5795021331431787	1.552487251692157	0.8571428571428571	3.2857142857142856	3.0	23.0	663.0
4934	5nif:O	X-ray	3.0	2017	379	82.59382776937784	11 - 17	7	1.0	0.55256221021928	1.7223578799618466	0.8571428571428571	3.2857142857142856	3.0	23.0	663.0
4935	4qws:G	X-ray	3.0	2014	379	83.19688134380625	11 - 18	8	1.0	0.6084368010959195	1.5248372278471467	0.875	3.125	3.0	25.0	663.0
4936	6j30:A	EM	4.5	2019	379	82.52162959732638	11 - 16	6	1.0	0.7632951167488151	1.67062363605132	1.0	3.0	3.0	18.0	663.0
4937	4qwu:G	X-ray	3.0	2014	379	83.19688134380625	11 - 18	8	1.0	0.5942286938502971	1.611184125329655	0.875	3.125	3.0	25.0	663.0
4938	4qz0:G	X-ray	3.0	2014	379	83.19688134380625	11 - 18	8	1.0	0.5975746714752425	1.5909071985146443	0.875	3.125	3.0	25.0	663.0
4939	4qux:G	X-ray	3.0	2014	379	83.19688134380625	11 - 18	8	1.0	0.6018080677137985	1.5652065130746895	0.875	3.125	3.0	25.0	663.0
4940	6hv4:U	X-ray	3.0	2018	379	83.19688134380625	11 - 18	8	1.0	0.597135236449305	1.593571908817242	0.875	3.125	3.0	25.0	663.0
4941	6hvs:G	X-ray	3.1	2018	379	83.19688134380625	11 - 18	8	1.0	0.5986894693334459	1.5841446542895905	0.875	3.125	3.0	25.0	663.0
4942	4qwu:U	X-ray	3.0	2014	379	83.19688134380625	11 - 18	8	1.0	0.5942286938502971	1.611184125329655	0.875	3.125	3.0	25.0	663.0
4943	5mpa:A	EM	4.5	2016	379	83.19688134380625	11 - 18	8	1.0	0.5854382560061755	1.6643402811410206	0.875	3.125	3.0	25.0	663.0
4944	4qz4:U	X-ray	3.0	2014	379	83.19688134380625	11 - 18	8	1.0	0.5949117641980212	1.6070469812671937	0.875	3.125	3.0	25.0	663.0
4945	5nif:A	X-ray	3.0	2017	379	83.19688134380625	11 - 18	8	1.0	0.5914902657601978	1.6277591959500644	0.875	3.125	3.0	25.0	663.0
4946	4qby:U	X-ray	3.0	2014	379	83.19688134380625	11 - 18	8	1.0	0.594842799638909	1.6074647296730518	0.875	3.125	3.0	25.0	663.0
4947	4qw5:G	X-ray	3.0	2014	379	83.19688134380625	11 - 18	8	1.0	0.6008904156518814	1.5707823346527494	0.875	3.125	3.0	25.0	663.0
4948	4qzw:U	X-ray	3.0	2014	379	83.19688134380625	11 - 18	8	1.0	0.6029010497001392	1.558561607930301	0.875	3.125	3.0	25.0	663.0
4949	4qwf:G	X-ray	3.0	2014	379	83.19688134380625	11 - 18	8	1.0	0.6005387924326276	1.5729181251964224	0.875	3.125	3.0	25.0	663.0
4950	4z1l:U	X-ray	3.0	2015	379	83.19688134380625	11 - 18	8	1.0	0.5984510296071773	1.5855913723276878	0.875	3.125	3.0	25.0	663.0
4951	4qv0:U	X-ray	3.1	2014	379	83.19688134380625	11 - 18	8	1.0	0.6000934956163433	1.5756223260304845	0.875	3.125	3.0	25.0	663.0
4952	3wxr:O	X-ray	3.15	2014	379	83.19688134380625	11 - 18	8	1.0	0.686224052153028	2.028607897056501	1.0	3.125	3.0	25.0	663.0
4953	4qvw:G	X-ray	3.0	2014	379	83.19688134380625	11 - 18	8	1.0	0.5991408704206772	1.5814053424542542	0.875	3.125	3.0	25.0	663.0
4954	6huv:U	X-ray	3.1	2018	379	83.19688134380625	11 - 18	8	1.0	0.6055988644952628	1.5421413683576484	0.875	3.125	3.0	25.0	663.0
4955	6hvw:U	X-ray	3.0	2018	379	83.19688134380625	11 - 18	8	1.0	0.6022544097430755	1.5624934285576098	0.875	3.125	3.0	25.0	663.0
4956	4qzw:G	X-ray	3.0	2014	379	83.19688134380625	11 - 18	8	1.0	0.6029982785541856	1.5579702912993652	0.875	3.125	3.0	25.0	663.0
4957	4no6:U	X-ray	3.0	2013	379	83.19688134380625	11 - 18	8	1.0	0.6100427863892992	1.5150294669458697	0.875	3.125	3.0	25.0	663.0
4958	4no6:G	X-ray	3.0	2013	379	83.19688134380625	11 - 18	8	1.0	0.6094893162663162	1.5184108233845768	0.875	3.125	3.0	25.0	663.0
4959	6huc:G	X-ray	3.0	2018	379	82.59382776937784	11 - 17	7	1.0	0.574008657668648	1.5872670432749072	0.8571428571428571	3.2857142857142856	3.0	23.0	663.0
4960	6hv7:U	X-ray	3.4	2018	379	83.19688134380625	11 - 18	8	1.0	0.5995571783716594	1.5788784446109658	0.875	3.125	3.0	25.0	663.0
4961	6zp8:U	X-ray	3.0	2020	379	83.19688134380625	11 - 18	8	1.0	0.5981044796107403	1.5876937452076292	0.875	3.125	3.0	25.0	663.0
4962	4qv0:G	X-ray	3.1	2014	379	83.19688134380625	11 - 18	8	1.0	0.5996026423383252	1.5786024560622332	0.875	3.125	3.0	25.0	663.0
4963	6hvw:G	X-ray	3.0	2018	379	83.19688134380625	11 - 18	8	1.0	0.6018260889094623	1.5650969846717395	0.875	3.125	3.0	25.0	663.0
4964	6hv4:G	X-ray	3.0	2018	379	83.19688134380625	11 - 18	8	1.0	0.597161850476708	1.5934105380777244	0.875	3.125	3.0	25.0	663.0
4965	5mp9:A	EM	4.1	2016	379	83.19688134380625	11 - 18	8	1.0	0.5914300690940525	1.6281233719487336	0.875	3.125	3.0	25.0	663.0
4966	6huc:U	X-ray	3.0	2018	379	82.59382776937784	11 - 17	7	1.0	0.5737463413709863	1.5889252132599991	0.8571428571428571	3.2857142857142856	3.0	23.0	663.0
4967	5iwt:A	X-ray	3.8	2016	10739	65.5310625534407	417 - 422	6	1.0	0.6003542089833002	2.447682577459749	1.0	4.166666666666667	4.5	25.0	1355.0
4968	5iwr:A	X-ray	3.85	2016	10739	65.5310625534407	417 - 422	6	1.0	0.6254046310054769	2.3217845148362355	1.0	4.166666666666667	4.5	25.0	1355.0
4969	5iwp:A	X-ray	3.65	2016	10739	65.5310625534407	417 - 422	6	1.0	0.6055420554564386	2.421304744691726	1.0	4.166666666666667	4.5	25.0	1355.0
4970	5iwk:A	X-ray	3.247	2016	10739	65.5310625534407	417 - 422	6	1.0	0.549205787408542	2.7179587929179503	1.0	4.166666666666667	4.5	25.0	1355.0
4971	5zsu:D	EM	4.25	2018	13734	89.67615991679556	421 - 431	11	-2.0	0.5758770553164081	1.9788835236061773	0.9090909090909092	4.363636363636363	4.0	48.0	1732.0
4972	5zsu:B	EM	4.25	2018	13734	89.67615991679556	421 - 431	11	-2.0	0.5758770553164081	1.9788835236061773	0.9090909090909092	4.363636363636363	4.0	48.0	1732.0
4973	5zsu:F	EM	4.25	2018	13734	89.67615991679556	421 - 431	11	-2.0	0.5758770553164081	1.9788835236061773	0.9090909090909092	4.363636363636363	4.0	48.0	1732.0
4974	7kzr:P	EM	4.2	2020	24173	72.85628242613392	407 - 431	25	-6.0	0.7965086723864249	1.5163482449622183	1.0	3.72	4.0	93.0	1858.0
4975	7kzt:Q	EM	4.2	2020	24173	75.43881655194977	408 - 433	26	-6.0	0.8170251277125496	1.4197088000442473	1.0	4.230769230769232	4.5	110.0	1858.0
4976	7kzs:P	EM	4.2	2020	24173	72.85628242613392	407 - 431	25	-6.0	0.8521904134259759	1.2494078597479688	1.0	3.72	4.0	93.0	1858.0
4977	7kzs:Q	EM	4.2	2020	24173	74.42334345725605	408 - 431	24	-6.0	0.8315688161693937	1.3501543121683042	1.0	3.875	4.0	93.0	1858.0
4978	7kzp:P	EM	3.1	2020	24173	72.85628242613392	407 - 431	25	-6.0	0.8371080706519212	1.3233669181296623	1.0	3.72	4.0	93.0	1858.0
4979	7kzq:P	EM	4.2	2020	24173	72.85628242613392	407 - 431	25	-6.0	0.8056690697912549	1.138000805506452	0.96	3.72	4.0	93.0	1858.0
4980	7kzv:P	EM	4.2	2020	24173	72.85628242613392	407 - 431	25	-6.0	0.8516311006593896	1.2521804981710902	1.0	3.72	4.0	93.0	1858.0
4981	7kzp:Q	EM	3.1	2020	24173	74.42334345725605	408 - 431	24	-6.0	0.8091784815466099	1.456843048055166	1.0	3.875	4.0	93.0	1858.0
4982	7kzt:P	EM	4.2	2020	24173	72.85628242613392	407 - 431	25	-6.0	0.8658804984854787	1.1806964046697188	1.0	3.72	4.0	93.0	1858.0
4983	7kzq:Q	EM	4.2	2020	24173	75.43881655194977	408 - 433	26	-6.0	0.799591593217003	1.5019141632750368	1.0	4.230769230769232	4.5	110.0	1858.0
4984	7kzr:Q	EM	4.2	2020	24173	74.42334345725605	408 - 431	24	-6.0	0.8073839749980095	1.4653028697167012	1.0	3.875	4.0	93.0	1858.0
4985	7kzv:Q	EM	4.2	2020	24173	74.42334345725605	408 - 431	24	-6.0	0.8364237772045865	1.3266860341969888	1.0	3.875	4.0	93.0	1858.0
4986	6xu8:CL	EM	3.0	2020	20741	91.86268825931909	144 - 153	10	1.0	0.7700446911122583	1.6394002968565464	1.0	3.6666666666666665	4.0	33.0	278.0
4987	6qsk:A	X-ray	3.3939999999999997	2019	11979	88.84600740154112	242 - 248	7	1.0	0.8367022774239132	1.325335537029882	1.0	3.7142857142857135	3.0	26.0	687.0
4988	5oge:G	X-ray	3.22	2017	11979	88.88805601136282	240 - 248	9	1.0	0.5384054491679008	2.0512739943752027	0.8888888888888888	3.111111111111111	3.0	28.0	687.0
4989	6qsk:D	X-ray	3.3939999999999997	2019	11979	88.84600740154112	242 - 248	7	1.0	0.8298110270031046	1.3586179952962705	1.0	3.7142857142857135	3.0	26.0	687.0
4990	6qsk:C	X-ray	3.3939999999999997	2019	11979	88.84600740154112	242 - 248	7	1.0	0.8323523466390801	1.3463760884049345	1.0	3.7142857142857135	3.0	26.0	687.0
4991	5oge:F	X-ray	3.22	2017	11979	88.88805601136282	240 - 248	9	1.0	0.5481808105881124	1.993037882229036	0.8888888888888888	3.111111111111111	3.0	28.0	687.0
4992	6qsk:E	X-ray	3.3939999999999997	2019	11979	88.84600740154112	242 - 248	7	1.0	0.7913389832424551	1.5404962094820522	1.0	3.7142857142857135	3.0	26.0	687.0
4993	5ogk:A	X-ray	3.6	2017	11979	88.84600740154112	242 - 248	7	1.0	0.8021992994126118	1.489683571385931	1.0	3.7142857142857135	3.0	26.0	687.0
4994	5oge:E	X-ray	3.22	2017	11979	88.88805601136282	240 - 248	9	1.0	0.5467420102785363	2.001583747935619	0.8888888888888888	3.111111111111111	3.0	28.0	687.0
4995	5oge:A	X-ray	3.22	2017	11979	88.88805601136282	240 - 248	9	1.0	0.5608087563277191	1.91835867344978	0.8888888888888888	3.111111111111111	3.0	28.0	687.0
4996	5ogk:G	X-ray	3.6	2017	11979	88.84600740154112	242 - 248	7	1.0	0.7905485528569545	1.5441826316857732	1.0	3.7142857142857135	3.0	26.0	687.0
4997	6r8f:D	EM	3.8	2019	18376	91.58764781407396	50 - 66	17	-2.0	0.9234457442429496	0.8637742079692707	1.0	5.176470588235294	6.0	88.0	440.0
4998	6r8f:B	EM	3.8	2019	18376	91.58764781407396	50 - 66	17	-2.0	0.9234920069654234	0.8634915442891282	1.0	5.176470588235294	6.0	88.0	440.0
4999	2qag:A	X-ray	4.0	2007	2577	73.65072782726752	78 - 87	10	-2.0	0.7023507680205648	1.952974654213413	1.0	3.1	3.5	31.0	580.0
5000	2qag:A	X-ray	4.0	2007	2577	81.69401912833598	92 - 101	10	-2.0	0.7472563238642119	1.744723473791764	1.0	6.9	8.0	69.0	580.0
5001	2qag:A	X-ray	4.0	2007	2577	89.50146149740436	285 - 303	19	-1.0	0.8683566274653584	1.1680775929525806	1.0	3.736842105263158	3.0	71.0	580.0
5002	4fct:A	X-ray	4.0	2012	6667	93.11731677596065	86 - 92	7	-1.0	0.7765898828828496	1.609076931482324	1.0	4.0	4.0	28.0	756.0
5003	3kz4:A	X-ray	3.8	2009	4958	83.97981217099019	360 - 371	12	-1.0	0.6028398603694254	1.8827615114748093	0.9166666666666666	4.0	3.5	48.0	1994.0
5004	3kz4:A	X-ray	3.8	2009	4958	91.24752240281632	486 - 522	37	2.0	0.7637159752410554	1.6686778341806172	1.0	4.8	5.0	168.0	1994.0
5005	3kz4:A	X-ray	3.8	2009	4958	90.98602370889844	805 - 810	6	1.0	0.6291543117459616	2.3032404708728667	1.0	3.5	3.0	21.0	1994.0
5006	3kz4:B	X-ray	3.8	2009	4958	91.42482109139506	484 - 520	37	2.0	0.8343482362937775	1.3367358965565548	1.0	4.857142857142857	5.0	170.0	1994.0
5007	4f5x:B	X-ray	5.0	2012	4958	91.42482109139506	484 - 520	37	2.0	0.8343482362937775	1.3367358965565548	1.0	4.857142857142857	5.0	170.0	1994.0
5008	4f5x:A	X-ray	5.0	2012	4958	83.97981217099019	360 - 371	12	-1.0	0.6028398603694254	1.8827615114748093	0.9166666666666666	4.0	3.5	48.0	1994.0
5009	4f5x:A	X-ray	5.0	2012	4958	91.24752240281632	486 - 522	37	2.0	0.7637159752410554	1.6686778341806172	1.0	4.8	5.0	168.0	1994.0
5010	4f5x:A	X-ray	5.0	2012	4958	90.98602370889844	805 - 810	6	1.0	0.6291543117459616	2.3032404708728667	1.0	3.5	3.0	21.0	1994.0
5011	1z8l:C	X-ray	3.5	2005	1737	97.42571597049948	128 - 135	8	1.0	0.5221215827844319	2.0487452606063896	0.875	4.875	5.0	39.0	2143.0
5012	1z8l:A	X-ray	3.5	2005	1737	97.42571597049948	128 - 135	8	1.0	0.5221215827844319	2.0487452606063896	0.875	4.875	5.0	39.0	2143.0
5013	1z8l:B	X-ray	3.5	2005	1737	97.42571597049948	128 - 135	8	1.0	0.5221215827844319	2.0487452606063896	0.875	4.875	5.0	39.0	2143.0
5014	1z8l:D	X-ray	3.5	2005	1737	97.42571597049948	128 - 135	8	1.0	0.5221215827844319	2.0487452606063896	0.875	4.875	5.0	39.0	2143.0
5015	6oge:D	EM	4.36	2019	17593	97.97146642001115	177 - 181	5	-1.0	0.5464679951910816	2.73302030727911	1.0	7.8	7.0	39.0	557.0
5016	7t2r:F	EM	3.2	2021	25858	89.7013158650482	435 - 452	18	-1.0	0.6748056496547516	1.7018899528949296	0.9444444444444444	5.833333333333332	6.5	105.0	1965.0
5017	7t2r:F	EM	3.2	2021	25858	93.10689967475103	683 - 690	8	-1.0	0.685595449169763	2.0315695902429725	1.0	4.875	4.5	39.0	1965.0
5018	7t2r:A	EM	3.2	2021	25858	89.7013158650482	435 - 452	18	-1.0	0.6748056496547516	1.7018899528949296	0.9444444444444444	5.833333333333332	6.5	105.0	1965.0
5019	7t2r:A	EM	3.2	2021	25858	93.10689967475103	683 - 690	8	-1.0	0.685595449169763	2.0315695902429725	1.0	4.875	4.5	39.0	1965.0
5020	7t30:A	EM	3.0	2021	25858	90.20505725559411	435 - 450	16	-1.0	0.6914875481820361	2.0038509799882824	1.0	6.125	7.0	98.0	1965.0
5021	7t30:A	EM	3.0	2021	25858	93.50014290861428	685 - 690	6	-1.0	0.6964884086271695	1.9803955833789035	1.0	4.5	4.5	27.0	1965.0
5022	7t30:F	EM	3.0	2021	25858	90.20505725559411	435 - 450	16	-1.0	0.6914875481820361	2.0038509799882824	1.0	6.125	7.0	98.0	1965.0
5023	7t30:F	EM	3.0	2021	25858	93.50014290861428	685 - 690	6	-1.0	0.6964884086271695	1.9803955833789035	1.0	4.5	4.5	27.0	1965.0
5024	5oxf:A	X-ray	3.94	2017	12135	66.86053644134044	303 - 318	16	-1.0	0.5879672502241626	2.5113691484925105	1.0	3.375	3.0	54.0	1341.0
5025	5owv:B	X-ray	3.72	2017	12135	66.6862574426401	303 - 317	15	-1.0	0.6249160992274186	2.3242059575978486	1.0	3.4	3.0	51.0	1341.0
5026	5oxf:B	X-ray	3.94	2017	12135	66.75060005676727	301 - 318	18	-1.0	0.6139535729824045	2.3788839586850155	1.0	3.611111111111111	3.0	65.0	1341.0
5027	5owv:A	X-ray	3.72	2017	12135	66.6862574426401	303 - 317	15	-1.0	0.6030091496588308	2.4341624158356128	1.0	3.4	3.0	51.0	1341.0
5028	6sic:r	EM	3.52	2019	18737	82.79564084219984	2 - 22	21	-2.0	0.6645937426818022	1.4441223887483396	0.9047619047619048	5.047619047619048	6.0	106.0	424.0
5029	6sh8:S	EM	3.14	2019	18737	83.00310835913487	2 - 22	21	-2.0	0.6123992925528768	2.0648015069632955	0.95	5.15	6.0	103.0	424.0
5030	6sic:n	EM	3.52	2019	18737	82.77649216137678	2 - 21	20	-2.0	0.5244322491690514	1.408299062699397	0.8	4.9	5.5	98.0	424.0
5031	6shb:r	EM	3.07	2019	18737	82.77649216137678	2 - 21	20	-2.0	0.6401444008098153	1.5453334771354552	0.9	4.9	5.5	98.0	424.0
5032	6sh8:x	EM	3.14	2019	18737	82.79564084219984	2 - 22	21	-2.0	0.6416249404656433	1.575540007676566	0.9047619047619048	5.047619047619048	6.0	106.0	424.0
5033	6shb:R	EM	3.07	2019	18737	82.79564084219984	2 - 22	21	-2.0	0.5879953820373763	1.8787229705307804	0.9047619047619048	5.047619047619048	6.0	106.0	424.0
5034	6sh8:L	EM	3.14	2019	18737	82.80233856700961	2 - 26	25	-2.0	0.5756739257567741	1.7232720814388736	0.875	4.75	4.5	114.0	424.0
5035	6s8e:X	EM	3.1	2019	18737	82.79564084219984	2 - 22	21	-2.0	0.6075368637097646	1.7682149785946042	0.9047619047619048	5.047619047619048	6.0	106.0	424.0
5036	6shb:l	EM	3.07	2019	18737	82.77649216137678	2 - 21	20	-2.0	0.5752634005655709	1.5177343796128568	0.85	4.9	5.5	98.0	424.0
5037	6shb:M	EM	3.07	2019	18737	82.78307282607624	2 - 27	26	-2.0	0.5104791886131459	1.8547442385612607	0.84	4.6	4.0	115.0	424.0
5038	6sic:W	EM	3.52	2019	18737	82.8523533330263	2 - 26	25	-2.0	0.5907210898169446	1.949910254345056	0.9166666666666666	4.875	5.0	117.0	424.0
5039	6shb:q	EM	3.07	2019	18737	82.92140444478402	2 - 26	25	-2.0	0.5330495910745899	1.7068503435386757	0.84	4.76	5.0	119.0	424.0
5040	6shb:L	EM	3.07	2019	18737	82.77649216137678	2 - 21	20	-2.0	0.6667225571416595	1.3907132462637053	0.9	4.9	5.5	98.0	424.0
5041	6shb:Z	EM	3.07	2019	18737	82.77649216137678	2 - 21	20	-2.0	0.6218221905434597	2.0155435469058176	0.95	4.9	5.5	98.0	424.0
5042	6sic:Q	EM	3.52	2019	18737	82.92140444478402	2 - 26	25	-2.0	0.5394482282573245	1.979865697924529	0.88	4.76	5.0	119.0	424.0
5043	6shb:N	EM	3.07	2019	18737	84.33927113205715	2 - 13	12	-2.0	0.8894086256166154	1.0578673514828472	1.0	6.166666666666668	8.0	74.0	424.0
5044	6s8e:r	EM	3.1	2019	18737	82.79564084219984	2 - 22	21	-2.0	0.6823487234585964	1.721476110783998	0.9523809523809524	5.047619047619048	6.0	106.0	424.0
5045	6sic:o	EM	3.52	2019	18737	82.79564084219984	2 - 22	21	-2.0	0.6031323152271089	1.7930817341279115	0.9047619047619048	5.047619047619048	6.0	106.0	424.0
5046	6s8e:o	EM	3.1	2019	18737	82.92140444478402	2 - 26	25	-2.0	0.5150603666025537	1.8246721819079093	0.84	4.76	5.0	119.0	424.0
5047	6sh8:q	EM	3.14	2019	18737	83.18826815366208	2 - 23	22	-2.0	0.6549734850768262	1.86104943513062	0.9523809523809524	5.095238095238095	6.0	107.0	424.0
5048	6s8e:n	EM	3.1	2019	18737	82.79564084219984	2 - 22	21	-2.0	0.6269720219379695	1.6585170928779784	0.9047619047619048	5.047619047619048	6.0	106.0	424.0
5049	6sh8:p	EM	3.14	2019	18737	82.77649216137678	2 - 21	20	-2.0	0.6246111650316756	1.634399312013778	0.9	4.9	5.5	98.0	424.0
5050	6s8e:T	EM	3.1	2019	18737	82.79564084219984	2 - 22	21	-2.0	0.6178652285231163	1.7099338245120852	0.9047619047619048	5.047619047619048	6.0	106.0	424.0
5051	6sic:M	EM	3.52	2019	18737	83.18826815366208	2 - 23	22	-2.0	0.5728775448648352	1.964751223035897	0.9047619047619048	5.095238095238095	6.0	107.0	424.0
5052	6sh8:r	EM	3.14	2019	18737	83.00310835913487	2 - 22	21	-2.0	0.6318538713930353	1.5929462570274546	0.9	5.15	6.0	103.0	424.0
5053	6sic:L	EM	3.52	2019	18737	82.98181462410922	2 - 23	22	-2.0	0.6007816710243531	1.8386312844069637	0.9090909090909092	5.0	5.5	110.0	424.0
5054	6sic:l	EM	3.52	2019	18737	83.31955360615083	2 - 12	11	-2.0	0.9525495614423334	0.6695724551736524	1.0	6.0	8.0	66.0	424.0
5055	6sh8:o	EM	3.14	2019	18737	83.31955360615083	2 - 12	11	-2.0	0.9270392053307565	0.8416218109859516	1.0	6.0	8.0	66.0	424.0
5056	6shb:t	EM	3.07	2019	18737	82.79564084219984	2 - 22	21	-2.0	0.5926828220419321	1.8521623209529705	0.9047619047619048	5.047619047619048	6.0	106.0	424.0
5057	6s8e:P	EM	3.1	2019	18737	82.79564084219984	2 - 22	21	-2.0	0.6065924176883888	1.3786366050881171	0.8571428571428571	5.047619047619048	6.0	106.0	424.0
5058	6sic:s	EM	3.52	2019	18737	82.79564084219984	2 - 22	21	-2.0	0.6448945380181493	1.9126669861740175	0.9523809523809524	5.047619047619048	6.0	106.0	424.0
5059	6shb:Q	EM	3.07	2019	18737	82.77649216137678	2 - 21	20	-2.0	0.538175046554935	1.7557049866079435	0.85	4.9	5.5	98.0	424.0
5060	6s8e:p	EM	3.1	2019	18737	82.79564084219984	2 - 22	21	-2.0	0.6518194319717232	1.517478864848917	0.9047619047619048	5.047619047619048	6.0	106.0	424.0
5061	6sh8:Z	EM	3.14	2019	18737	82.77649216137678	2 - 21	20	-2.0	0.6192462592032767	2.028978223534927	0.95	4.9	5.5	98.0	424.0
5062	6s8e:M	EM	3.1	2019	18737	82.79564084219984	2 - 22	21	-2.0	0.6353850874110262	1.610928140447056	0.9047619047619048	5.047619047619048	6.0	106.0	424.0
5063	6sic:q	EM	3.52	2019	18737	83.09953419233756	2 - 26	25	-2.0	0.5553888635999013	1.8457647789053784	0.875	4.833333333333333	5.0	116.0	424.0
5064	6sh8:W	EM	3.14	2019	18737	83.09953419233756	2 - 26	25	-2.0	0.5634376390798449	1.79711276377257	0.875	4.833333333333333	5.0	116.0	424.0
5065	6sh8:M	EM	3.14	2019	18737	82.77649216137678	2 - 21	20	-2.0	0.5577610743646114	1.6304041361143633	0.85	4.9	5.5	98.0	424.0
5066	6sic:X	EM	3.52	2019	18737	82.92140444478402	2 - 26	25	-2.0	0.5294578322405632	2.040503502926311	0.88	4.76	5.0	119.0	424.0
5067	6s8e:W	EM	3.1	2019	18737	82.79564084219984	2 - 22	21	-2.0	0.6924535203557965	1.67	0.9523809523809524	5.047619047619048	6.0	106.0	424.0
5068	6sic:N	EM	3.52	2019	18737	82.79564084219984	2 - 22	21	-2.0	0.6479243809996001	1.5397043461925444	0.9047619047619048	5.047619047619048	6.0	106.0	424.0
5069	6s8e:m	EM	3.1	2019	18737	82.92140444478402	2 - 26	25	-2.0	0.565540058312909	1.8231279314807984	0.88	4.76	5.0	119.0	424.0
5070	6shb:O	EM	3.07	2019	18737	82.91068736087247	2 - 26	25	-2.0	0.6154272193285056	1.4820561649918929	0.875	4.625	4.5	111.0	424.0
5071	6sh8:X	EM	3.14	2019	18737	82.79564084219984	2 - 22	21	-2.0	0.5575374593804008	2.052823472811609	0.9047619047619048	5.047619047619048	6.0	106.0	424.0
5072	6s8e:w	EM	3.1	2019	18737	82.79564084219984	2 - 22	21	-2.0	0.6381350966516032	1.595343553167022	0.9047619047619048	5.047619047619048	6.0	106.0	424.0
5073	6shb:y	EM	3.07	2019	18737	82.92140444478402	2 - 26	25	-2.0	0.5070019651504201	1.8776035891783012	0.84	4.76	5.0	119.0	424.0
5074	6shb:T	EM	3.07	2019	18737	84.33927113205715	2 - 13	12	-2.0	0.937033110238475	0.7776781682247056	1.0	6.166666666666668	8.0	74.0	424.0
5075	6s8e:L	EM	3.1	2019	18737	82.92140444478402	2 - 26	25	-2.0	0.5637962054271533	1.8335521907934984	0.88	4.76	5.0	119.0	424.0
5076	6sh8:P	EM	3.14	2019	18737	82.97244320341626	2 - 23	22	-2.0	0.751831545180899	1.7235912121691346	1.0	4.857142857142857	5.0	102.0	424.0
5077	6sh8:t	EM	3.14	2019	18737	84.33927113205715	2 - 13	12	-2.0	0.8706854713230066	1.1561502209199863	1.0	6.166666666666668	8.0	74.0	424.0
5078	6sic:P	EM	3.52	2019	18737	84.68199964460257	3 - 22	20	-2.0	0.6285316586539499	1.6119742898418417	0.9	5.3	6.0	106.0	424.0
5079	6s8e:q	EM	3.1	2019	18737	82.79564084219984	2 - 22	21	-2.0	0.6552946720368156	1.4975980769218422	0.9047619047619048	5.047619047619048	6.0	106.0	424.0
5080	6sic:x	EM	3.52	2019	18737	83.18826815366208	2 - 23	22	-2.0	0.5625375838912386	1.6596134087993704	0.8571428571428571	5.095238095238095	6.0	107.0	424.0
5081	6shb:X	EM	3.07	2019	18737	82.7385736847628	2 - 27	26	-2.0	0.5947155270471045	1.951618057786477	0.92	4.64	5.0	116.0	424.0
5082	6s8e:s	EM	3.1	2019	18737	82.7559852948081	2 - 26	25	-2.0	0.6252113787531471	1.7595195625252622	0.9166666666666666	4.791666666666667	5.0	115.0	424.0
5083	6shb:w	EM	3.07	2019	18737	84.33927113205715	2 - 13	12	-2.0	0.846133054422808	1.2793064527313227	1.0	6.166666666666668	8.0	74.0	424.0
5084	6sh8:Q	EM	3.14	2019	18737	82.7559852948081	2 - 26	25	-2.0	0.5424722818395674	1.9241262704827624	0.875	4.791666666666667	5.0	115.0	424.0
5085	6sic:O	EM	3.52	2019	18737	83.00310835913487	2 - 22	21	-2.0	0.5830017793950059	1.8719642090595645	0.9	5.15	6.0	103.0	424.0
5086	6sh8:O	EM	3.14	2019	18737	83.31955360615083	2 - 12	11	-2.0	0.9201051336290064	0.8840197447404153	1.0	6.0	8.0	66.0	424.0
5087	6sh8:n	EM	3.14	2019	18737	82.77649216137678	2 - 21	20	-2.0	0.5335129687920794	1.7855201911323144	0.85	4.9	5.5	98.0	424.0
5088	6shb:Y	EM	3.07	2019	18737	82.79564084219984	2 - 22	21	-2.0	0.5907680379832067	1.8630069073522255	0.9047619047619048	5.047619047619048	6.0	106.0	424.0
5089	6sh8:m	EM	3.14	2019	18737	83.00310835913487	2 - 22	21	-2.0	0.6711052608233947	1.7615812274921163	0.95	5.15	6.0	103.0	424.0
5090	6sh8:z	EM	3.14	2019	18737	84.33927113205715	2 - 13	12	-2.0	0.8468821406671235	1.2756240302952382	1.0	6.166666666666668	8.0	74.0	424.0
5091	6shb:s	EM	3.07	2019	18737	82.7559852948081	2 - 26	25	-2.0	0.5853565521099685	1.6648337540341465	0.875	4.791666666666667	5.0	115.0	424.0
5092	6sic:R	EM	3.52	2019	18737	82.79564084219984	2 - 22	21	-2.0	0.6353002621217118	1.9620040774677303	0.9523809523809524	5.047619047619048	6.0	106.0	424.0
5093	6shb:z	EM	3.07	2019	18737	82.92140444478402	2 - 26	25	-2.0	0.5082567457105296	2.170887962437156	0.88	4.76	5.0	119.0	424.0
5094	6sic:S	EM	3.52	2019	18737	82.79564084219984	2 - 22	21	-2.0	0.5879617171593049	2.5113978274297857	1.0	5.047619047619048	6.0	106.0	424.0
5095	6sic:T	EM	3.52	2019	18737	82.79564084219984	2 - 22	21	-2.0	0.6410223126405563	1.9325527159692175	0.9523809523809524	5.047619047619048	6.0	106.0	424.0
5096	6s8e:S	EM	3.1	2019	18737	82.92140444478402	2 - 26	25	-2.0	0.5373772703775419	1.9924003339964316	0.88	4.76	5.0	119.0	424.0
5097	6s8e:O	EM	3.1	2019	18737	82.79564084219984	2 - 22	21	-2.0	0.6571697667070323	1.486849371197896	0.9047619047619048	5.047619047619048	6.0	106.0	424.0
5098	6shb:p	EM	3.07	2019	18737	82.7559852948081	2 - 26	25	-2.0	0.5759834994441302	1.721404465351863	0.875	4.791666666666667	5.0	115.0	424.0
5099	6shb:W	EM	3.07	2019	18737	82.77649216137678	2 - 21	20	-2.0	0.592758427225148	1.8161589504592743	0.9	4.9	5.5	98.0	424.0
5100	6s8e:t	EM	3.1	2019	18737	82.79564084219984	2 - 22	21	-2.0	0.6700455388074882	1.7841384475426787	0.9523809523809524	5.047619047619048	6.0	106.0	424.0
5101	6shb:o	EM	3.07	2019	18737	82.91068736087247	2 - 26	25	-2.0	0.5327148726747529	1.6529836659810042	0.8333333333333334	4.625	4.5	111.0	424.0
5102	6sh8:N	EM	3.14	2019	18737	82.79564084219984	2 - 22	21	-2.0	0.6909642351062476	2.0063090964445607	1.0	5.047619047619048	6.0	106.0	424.0
5103	6shb:S	EM	3.07	2019	18737	82.79564084219984	2 - 22	21	-2.0	0.6778955201325393	1.7441530896111157	0.9523809523809524	5.047619047619048	6.0	106.0	424.0
5104	6s8e:N	EM	3.1	2019	18737	82.92140444478402	2 - 26	25	-2.0	0.5468832925305165	1.9349982381951103	0.88	4.76	5.0	119.0	424.0
5105	6sic:m	EM	3.52	2019	18737	83.01080157052455	2 - 25	24	-2.0	0.5921613572981792	1.5787004148982795	0.8695652173913043	5.0	5.0	115.0	424.0
5106	6shb:m	EM	3.07	2019	18737	82.91068736087247	2 - 26	25	-2.0	0.6177315653586011	1.4678977517265328	0.875	4.625	4.5	111.0	424.0
5107	6sh8:R	EM	3.14	2019	18737	82.7559852948081	2 - 26	25	-2.0	0.5525715406217231	1.862821720376043	0.875	4.791666666666667	5.0	115.0	424.0
5108	6shb:P	EM	3.07	2019	18737	82.92140444478402	2 - 26	25	-2.0	0.5846449262155129	1.7091172628529083	0.88	4.76	5.0	119.0	424.0
5109	6sh8:s	EM	3.14	2019	18737	82.88708766818459	2 - 27	26	-2.0	0.5334086364758129	1.7044996472921452	0.84	4.48	4.0	112.0	424.0
5110	6sh8:w	EM	3.14	2019	18737	82.97244320341626	2 - 23	22	-2.0	0.5734915639570158	2.287864725022002	0.9523809523809524	4.857142857142857	5.0	102.0	424.0
5111	6sh8:Y	EM	3.14	2019	18737	83.09953419233756	2 - 26	25	-2.0	0.5402557508215458	2.235620719173984	0.9166666666666666	4.833333333333333	5.0	116.0	424.0
5112	6s8e:l	EM	3.1	2019	18737	82.79564084219984	2 - 22	21	-2.0	0.6402684755214132	1.5832411792203194	0.9047619047619048	5.047619047619048	6.0	106.0	424.0
5113	6s8e:R	EM	3.1	2019	18737	82.7559852948081	2 - 26	25	-2.0	0.5637917350773745	1.7949744659279512	0.875	4.791666666666667	5.0	115.0	424.0
5114	6shb:n	EM	3.07	2019	18737	82.91068736087247	2 - 26	25	-2.0	0.5350333411376865	1.6375332057701912	0.8333333333333334	4.625	4.5	111.0	424.0
5115	6sh8:y	EM	3.14	2019	18737	84.33927113205715	2 - 13	12	-2.0	0.8584796325707174	1.2180517230397074	1.0	6.166666666666668	8.0	74.0	424.0
5116	6sh8:T	EM	3.14	2019	18737	83.00310835913487	2 - 22	21	-2.0	0.621189168718046	1.6539514973407037	0.9	5.15	6.0	103.0	424.0
5117	6s8e:Q	EM	3.1	2019	18737	82.79564084219984	2 - 22	21	-2.0	0.6828318748343225	1.7190157067345255	0.9523809523809524	5.047619047619048	6.0	106.0	424.0
5118	5vyl:A	X-ray	3.51	2017	12779	87.78590087028476	311 - 316	6	-22.0	0.5059519626719886	2.964498271208806	1.0	3.5	3.0	21.0	1301.0
5119	6zon:s	EM	3.0	2020	4146	82.57011122450805	8 - 12	5	1.0	0.9304095042364646	0.8204632837610712	1.0	3.4	3.0	17.0	387.0
5120	7tau:M	EM	3.38	2021	25900	78.4250194824135	176 - 204	29	1.0	0.5876762528793203	1.8193172853066024	0.8965517241379308	4.620689655172415	5.0	134.0	590.0
5121	7e23:C	EM	3.3	2021	23209	97.59350860921388	64 - 81	18	2.0	0.7588852818415616	1.691005617968196	1.0	5.833333333333332	5.0	105.0	570.0
5122	6qun:O	X-ray	3.0	2019	18254	96.08670329346651	58 - 62	5	-1.0	0.8364809802813551	1.326408685134412	1.0	4.6	4.0	23.0	997.0
5123	6dnf:C	EM	3.2	2018	14563	78.62263050087147	8 - 25	18	5.0	0.7349071172018362	1.359434625129138	0.9411764705882352	4.235294117647058	4.0	72.0	528.0
5124	6dnf:A	EM	3.2	2018	14563	78.62263050087147	8 - 25	18	5.0	0.7349071172018362	1.359434625129138	0.9411764705882352	4.235294117647058	4.0	72.0	528.0
5125	6ahr:E	EM	3.92	2018	13855	95.14461709822385	91 - 103	13	-1.0	0.8061271172894287	1.4712213659719284	1.0	5.307692307692308	6.0	69.0	325.0
5126	6ahu:E	EM	3.66	2018	13855	94.4210249447002	90 - 103	14	-1.0	0.8338224871336558	1.339277523784479	1.0	4.928571428571429	5.5	69.0	325.0
5127	4v9n:CB	X-ray	3.4	2013	6807	93.60812740901493	3 - 15	13	2.0	0.6773000097083155	1.5239313195372903	0.9230769230769232	6.0	6.0	78.0	608.0
5128	4wt8:AA	X-ray	3.4	2014	6807	93.51442624220836	3 - 16	14	1.0	0.792411465313446	1.535492010492309	1.0	5.571428571428571	5.5	78.0	608.0
5129	4v9q:DB	X-ray	3.4	2013	6807	93.89353041228242	3 - 14	12	2.0	0.8271279589928338	1.3715046481875302	1.0	6.166666666666668	6.5	74.0	608.0
5130	4xej:BS02	X-ray	3.8	2014	6807	93.89353041228242	3 - 14	12	2.0	0.7261851610786271	1.8421545356818827	1.0	6.166666666666668	6.5	74.0	608.0
5131	4v9q:BB	X-ray	3.4	2013	6807	93.89353041228242	3 - 14	12	2.0	0.8276680223562329	1.3689138029839572	1.0	6.166666666666668	6.5	74.0	608.0
5132	4v83:AB	X-ray	3.5	2010	6807	93.89353041228242	3 - 14	12	2.0	0.7215817071019676	1.8634913469077337	1.0	6.166666666666668	6.5	74.0	608.0
5133	4v84:AB	X-ray	3.4	2010	6807	93.51442624220836	3 - 16	14	2.0	0.6959461138866104	1.982936134696656	1.0	5.571428571428571	5.5	78.0	608.0
5134	4wt8:BA	X-ray	3.4	2014	6807	93.51442624220836	3 - 16	14	1.0	0.7743448489474442	1.619484044820625	1.0	5.571428571428571	5.5	78.0	608.0
5135	4gkk:B	X-ray	3.2	2012	6807	93.51442624220836	3 - 16	14	1.0	0.6430332233246677	1.751605856613604	0.9285714285714286	5.571428571428571	5.5	78.0	608.0
5136	4v7p:DB	X-ray	3.62	2010	6807	93.89353041228242	3 - 14	12	2.0	0.7209482873139136	1.8664293003843817	1.0	6.166666666666668	6.5	74.0	608.0
5137	4jya:B	X-ray	3.0980000000000003	2013	6807	93.89353041228242	3 - 14	12	2.0	0.8037508372404555	1.4823967080373597	1.0	6.166666666666668	6.5	74.0	608.0
5138	6mpf:B	X-ray	3.33	2018	6807	93.39932330734209	2 - 16	15	1.0	0.5194188400547675	1.4454468743840665	0.8	5.266666666666667	5.0	79.0	608.0
5139	6cap:B	X-ray	3.4	2018	6807	93.51442624220836	3 - 16	14	2.0	0.6573718657794063	1.674781271597073	0.9285714285714286	5.571428571428571	5.5	78.0	608.0
5140	4v84:CB	X-ray	3.4	2010	6807	93.51442624220836	3 - 16	14	2.0	0.7045876484666831	1.9425314853120328	1.0	5.571428571428571	5.5	78.0	608.0
5141	4khp:B	X-ray	3.1	2013	6807	93.89353041228242	3 - 14	12	2.0	0.811801794081965	1.4444549144919685	1.0	6.166666666666668	6.5	74.0	608.0
5142	4v9i:CB	X-ray	3.3	2013	6807	93.51442624220836	3 - 16	14	1.0	0.7530192486063166	1.7181052686857443	1.0	5.571428571428571	5.5	78.0	608.0
5143	4gkj:B	X-ray	3.298	2012	6807	93.39932330734209	2 - 16	15	1.0	0.505791873083706	1.5453424647414995	0.8	5.266666666666667	5.0	79.0	608.0
5144	4v7p:AB	X-ray	3.62	2010	6807	93.89353041228242	3 - 14	12	2.0	0.7206250221025037	1.8679288887249783	1.0	6.166666666666668	6.5	74.0	608.0
5145	4v9i:AB	X-ray	3.3	2013	6807	93.51442624220836	3 - 16	14	1.0	0.8012300789402398	1.494231766302862	1.0	5.571428571428571	5.5	78.0	608.0
5146	6caq:B	X-ray	3.4	2018	6807	93.51442624220836	3 - 16	14	2.0	0.6658573781381992	1.6292494732710048	0.9285714285714286	5.571428571428571	5.5	78.0	608.0
5147	5a9z:BF	EM	4.7	2015	6807	93.39932330734209	2 - 16	15	1.0	0.5853889892514376	1.5962070426723856	0.8666666666666667	5.266666666666667	5.0	79.0	608.0
5148	4v83:CB	X-ray	3.5	2010	6807	93.89353041228242	3 - 14	12	2.0	0.7216294392738803	1.863269975070709	1.0	6.166666666666668	6.5	74.0	608.0
5149	4v9n:AB	X-ray	3.4	2013	6807	93.60812740901493	3 - 15	13	2.0	0.6773224428200081	1.5238082775292523	0.9230769230769232	6.0	6.0	78.0	608.0
5150	4xej:AS02	X-ray	3.8	2014	6807	93.89353041228242	3 - 14	12	2.0	0.7113438932773392	1.9110490138490253	1.0	6.166666666666668	6.5	74.0	608.0
5151	4jv5:B	X-ray	3.162	2013	6807	93.89353041228242	3 - 14	12	2.0	0.8114565645333373	1.4460866732899058	1.0	6.166666666666668	6.5	74.0	608.0
5152	5aa0:BF	EM	5.0	2015	6807	93.39932330734209	2 - 16	15	1.0	0.5853889892514376	1.5962070426723856	0.8666666666666667	5.266666666666667	5.0	79.0	608.0
5153	7teb:B	EM	4.23	2022	25926	91.76374556587967	255 - 260	6	-1.0	0.5097686783019793	2.941949467048452	1.0	6.5	7.0	39.0	1859.0
5154	7teb:B	EM	4.23	2022	25926	81.71399458466986	595 - 610	16	-1.0	0.5239961107844222	2.8593181005267674	1.0	4.4375	3.0	71.0	1859.0
5155	7teb:D	EM	4.23	2022	25926	91.76374556587967	255 - 260	6	-1.0	0.5105929118357327	2.937101746052845	1.0	6.5	7.0	39.0	1859.0
5156	7teb:D	EM	4.23	2022	25926	81.71399458466986	595 - 610	16	-1.0	0.5204530833230929	2.8796918237894835	1.0	4.4375	3.0	71.0	1859.0
5157	6orp:I	EM	4.4	2019	17703	68.41952572908713	36 - 40	5	1.0	0.799148995114536	1.5039880318672751	1.0	4.2	4.0	21.0	1123.0
5158	6orp:G	EM	4.4	2019	17703	68.41952572908713	36 - 40	5	1.0	0.8150697337438869	1.4289856542317	1.0	4.2	4.0	21.0	1123.0
5159	6udk:K	EM	3.9	2019	17703	68.41952572908713	36 - 40	5	1.0	0.8040323113784865	1.4810739346838833	1.0	4.2	4.0	21.0	1123.0
5160	6orn:G	EM	4.05	2019	17703	68.41952572908713	36 - 40	5	1.0	0.8079661875127928	1.4625594005031044	1.0	4.2	4.0	21.0	1123.0
5161	6udk:R	EM	3.9	2019	17703	68.41952572908713	36 - 40	5	1.0	0.8244007980199725	1.3845649136100482	1.0	4.2	4.0	21.0	1123.0
5162	6orn:K	EM	4.05	2019	17703	68.41952572908713	36 - 40	5	1.0	0.8211858653839134	1.3999142830902185	1.0	4.2	4.0	21.0	1123.0
5163	6udk:G	EM	3.9	2019	17703	68.41952572908713	36 - 40	5	1.0	0.8301327105493264	1.3570703740042374	1.0	4.2	4.0	21.0	1123.0
5164	6orp:B	EM	4.4	2019	17703	68.41952572908713	36 - 40	5	1.0	0.8030007244850981	1.4859205900720267	1.0	4.2	4.0	21.0	1123.0
5165	6orn:R	EM	4.05	2019	17703	68.41952572908713	36 - 40	5	1.0	0.8501907261195595	1.2593093345163449	1.0	4.2	4.0	21.0	1123.0
5166	1eqq:D	X-ray	3.2	2000	294	90.88931906729565	92 - 116	25	-1.0	0.7586804172281556	1.0200937723306749	0.92	3.84	4.0	96.0	263.0
5167	1eqq:C	X-ray	3.2	2000	294	94.93699440030262	92 - 113	22	-1.0	0.918332845565635	0.894632987217765	1.0	4.2727272727272725	4.0	94.0	263.0
5168	1eqq:B	X-ray	3.2	2000	294	85.88629420443903	92 - 119	28	-1.0	0.5655397816375318	0.9079972967520832	0.7857142857142857	3.4285714285714284	3.0	96.0	263.0
5169	1eqq:A	X-ray	3.2	2000	294	94.1034980844418	92 - 114	23	-1.0	0.7952914734785513	1.1635916184578912	0.9565217391304348	4.173913043478262	4.0	96.0	263.0
5170	5o31:q	EM	4.13	2017	11113	94.32302252112422	84 - 99	16	-1.0	0.6831411302743717	1.042438761476458	0.875	3.875	3.0	62.0	195.0
5171	5lnk:i	EM	3.9	2016	11113	94.13470554221388	37 - 43	7	1.0	0.7870356489671093	1.5605493538220077	1.0	3.571428571428572	4.0	25.0	195.0
5172	5ldw:q	EM	4.27	2016	11113	93.74709485638688	92 - 99	8	-1.0	0.8891413611272337	1.0593040167959338	1.0	3.125	3.0	25.0	195.0
5173	6ces:N	EM	4.0	2018	14240	73.82731467218181	36 - 77	42	5.0	0.7257800286837339	1.4991914487482911	0.9523809523809524	4.023809523809525	3.5	169.0	660.0
5174	6cet:N	EM	4.4	2018	14240	73.82731467218181	36 - 77	42	5.0	0.7224126991230708	1.5165759130356782	0.9523809523809524	4.023809523809525	3.5	169.0	660.0
5175	6avh:A	X-ray	3.011	2017	13923	87.73926394936022	6 - 14	9	2.0	0.6137059967106797	1.6084658840025174	0.8888888888888888	3.2222222222222223	3.0	29.0	1503.0
5176	6xt9:H	EM	3.8	2020	20668	91.47794582031976	193 - 206	14	1.0	0.7613753096863859	1.6794982243855712	1.0	5.642857142857142	6.0	79.0	1099.0
5177	6w1s:S	EM	4.02	2020	20048	91.32924799505982	38 - 47	10	-1.0	0.6316152929501908	2.291108901820252	1.0	6.3	7.0	63.0	2090.0
5178	6w1s:S	EM	4.02	2020	20048	91.92873693188362	68 - 83	16	-2.0	0.7339554285178381	1.8061907429726245	1.0	5.875	6.5	94.0	2090.0
5179	6w1s:S	EM	4.02	2020	20048	96.10691004036278	308 - 317	10	-1.0	0.9201437878025738	0.8837873047289151	1.0	6.3	6.5	63.0	2090.0
5180	6w1s:S	EM	4.02	2020	20048	93.9302273603706	354 - 368	15	2.0	0.6615023979461926	2.1460179069949197	1.0	5.285714285714286	5.0	74.0	2090.0
5181	6w1s:S	EM	4.02	2020	20048	88.7623292989517	405 - 453	49	4.0	0.6076051750865485	2.0134617604686618	0.9387755102040816	4.653061224489796	5.0	228.0	2090.0
5182	6w1s:S	EM	4.02	2020	20048	76.16248499404328	504 - 545	42	-1.0	0.5066054480734653	2.50212278296902	0.9268292682926828	3.292682926829269	3.0	135.0	2090.0
5183	6w1s:S	EM	4.02	2020	20048	86.79299222813484	570 - 686	117	1.0	0.6435237800712388	1.884696409386816	0.9473684210526316	4.482456140350878	4.0	511.0	2090.0
5184	6w1s:S	EM	4.02	2020	20048	86.60908934135992	958 - 980	23	-1.0	0.6439423904511907	1.9461465421792783	0.9565217391304348	5.652173913043479	6.0	130.0	2090.0
5185	4r1i:B	X-ray	3.959	2014	7913	93.13660398158812	235 - 249	15	-1.0	0.6314210923474407	1.8138526782684252	0.9285714285714286	4.357142857142857	4.0	61.0	1360.0
5186	4r1i:B	X-ray	3.959	2014	7913	91.7788778114295	508 - 514	7	-5.0	0.6324596355225471	2.286953681834668	1.0	5.7142857142857135	5.0	40.0	1360.0
5187	4r1i:A	X-ray	3.959	2014	7913	90.387130272461	235 - 262	28	1.0	0.5751088189788551	1.765998301244936	0.88	3.64	3.0	91.0	1360.0
5188	4r1i:A	X-ray	3.959	2014	7913	91.49944377655603	509 - 514	6	-5.0	0.6507090318413621	2.197968759256297	1.0	6.166666666666668	6.0	37.0	1360.0
5189	6oa9:G	EM	3.9	2019	17543	98.40822174245228	405 - 412	8	1.0	0.8250182191523395	1.3816113780654822	1.0	6.375	6.0	51.0	1367.0
5190	6oaa:G	EM	4.1	2019	17543	98.41285366470171	405 - 411	7	1.0	0.6229888831094861	2.3337707073073206	1.0	6.857142857142858	6.0	48.0	1367.0
5191	7cun:K	EM	3.5	2020	22867	92.2363819164014	11 - 59	49	5.0	0.70218412700839	1.9537530602428144	1.0	6.346938775510204	7.0	311.0	1605.0
5192	6ymx:A	EM	3.17	2020	15801	83.64628408026145	3 - 8	6	2.0	0.893118521789611	1.037810194592441	1.0	3.8333333333333335	4.0	23.0	1209.0
5193	6t15:A	EM	3.29	2019	15801	86.18416935926012	2 - 7	6	1.0	0.9531239520049138	0.6653069467045518	1.0	4.166666666666667	4.5	25.0	1209.0
5194	6hu9:A	EM	3.35	2018	15801	86.18416935926012	2 - 7	6	1.0	0.9298881551191204	0.8237616969326345	1.0	4.166666666666667	4.5	25.0	1209.0
5195	6t15:L	EM	3.29	2019	15801	86.18416935926012	2 - 7	6	1.0	0.9480936295131012	0.7019496658118254	1.0	4.166666666666667	4.5	25.0	1209.0
5196	6hu9:L	EM	3.35	2018	15801	86.18416935926012	2 - 7	6	1.0	0.9322721544118916	0.8085996124988766	1.0	4.166666666666667	4.5	25.0	1209.0
5197	6ymx:L	EM	3.17	2020	15801	85.61440170838675	3 - 7	5	2.0	0.9631230871305352	0.5870264048575669	1.0	4.0	4.0	20.0	1209.0
5198	3j7v:E	EM	4.5	2014	4177	80.87566539364799	326 - 333	8	1.0	0.8446045022112214	1.286808066496321	1.0	7.25	8.0	58.0	593.0
5199	6xo4:J	EM	4.2	2020	20608	86.31266603024453	381 - 385	5	1.0	0.7659013893451202	1.6585716746646797	1.0	3.8	3.0	19.0	1140.0
5200	6xo4:A	EM	4.2	2020	20608	86.31266603024453	381 - 385	5	1.0	0.7659013893451202	1.6585716746646797	1.0	3.8	3.0	19.0	1140.0
5201	6xo4:D	EM	4.2	2020	20608	86.31266603024453	381 - 385	5	1.0	0.7659013893451202	1.6585716746646797	1.0	3.8	3.0	19.0	1140.0
5202	6xo4:G	EM	4.2	2020	20608	86.31266603024453	381 - 385	5	1.0	0.7659013893451202	1.6585716746646797	1.0	3.8	3.0	19.0	1140.0
5203	4v6x:Cr	EM	5.0	2013	8279	94.25727539240832	55 - 73	19	1.0	0.5028587051684142	2.308257555208358	0.8947368421052632	4.473684210526316	3.0	85.0	254.0
5204	4v6x:Cr	EM	5.0	2013	8279	96.44083125509016	77 - 102	26	4.0	0.6201565670429328	1.83457079449118	0.9230769230769232	3.7307692307692313	3.5	97.0	254.0
5205	7rtw:B	EM	3.23	2021	25700	95.69602139251155	342 - 347	6	-1.0	0.7495866862299537	1.7339598226794837	1.0	5.333333333333333	5.5	32.0	867.0
5206	7aor:p	EM	3.5	2020	22205	77.94950932448101	268 - 276	9	1.0	0.5804378610093928	1.8031326906248468	0.8888888888888888	3.2222222222222223	3.0	29.0	315.0
5207	3ja1:SM	EM	3.6	2015	4459	81.22348299357603	2 - 10	9	1.0	0.5587389881857746	2.666027006614899	1.0	4.222222222222221	4.0	38.0	206.0
5208	6gzx:G2	EM	4.57	2018	8582	87.49346859561237	3 - 13	11	1.0	0.523591776118503	2.8616365311415137	1.0	3.0909090909090913	3.0	34.0	423.0
5209	6gzq:G1	EM	3.28	2018	8582	87.49346859561237	3 - 13	11	1.0	0.81384757539188	1.4347758773347905	1.0	3.0909090909090913	3.0	34.0	423.0
5210	5fj9:N	EM	4.6	2015	10014	84.76731762875266	379 - 405	27	1.0	0.6425989132938378	2.237325619109996	1.0	3.0740740740740735	3.0	83.0	261.0
5211	5fj8:N	EM	3.9	2015	10014	86.63820670050174	379 - 401	23	1.0	0.6888365342198683	2.016310762484069	1.0	3.272727272727273	3.0	72.0	261.0
5212	6eu0:N	EM	4.0	2017	10014	87.34940702026209	369 - 401	33	1.0	0.5996462902089498	2.060272453013232	0.9393939393939394	3.787878787878788	3.0	125.0	261.0
5213	6eu3:N	EM	3.3	2017	10014	87.70415904008274	379 - 400	22	2.0	0.7246554430944656	1.5050016611286514	0.9523809523809524	3.571428571428572	3.0	75.0	261.0
5214	6f44:N	EM	4.2	2017	10014	85.84525441187606	378 - 402	25	2.0	0.7339266032378429	1.5040597236060516	0.9583333333333334	3.0	3.0	72.0	261.0
5215	6cnd:N	EM	4.8	2018	10014	85.97568604109766	379 - 402	24	1.0	0.7259171184130053	1.5308331065142275	0.9565217391304348	3.130434782608696	3.0	72.0	261.0
5216	6cnf:N	EM	4.5	2018	10014	85.97568604109766	379 - 402	24	1.0	0.7052317514306107	1.6358998080011444	0.9565217391304348	3.130434782608696	3.0	72.0	261.0
5217	6cnc:N	EM	4.1	2018	10014	86.12084544914417	379 - 402	24	1.0	0.7269410163342385	1.525605691937706	0.9565217391304348	3.3043478260869565	3.0	76.0	261.0
5218	5fja:N	EM	4.65	2015	10014	84.76731762875266	379 - 405	27	1.0	0.6368074718743366	2.2656124999655174	1.0	3.0740740740740735	3.0	83.0	261.0
5219	6eu1:N	EM	3.4	2017	10014	86.0486802186701	379 - 402	24	2.0	0.6428451024484106	1.9517463043038243	0.9565217391304348	3.347826086956522	3.0	77.0	261.0
5220	6f41:N	EM	4.3	2017	10014	87.22059400126888	378 - 400	23	2.0	0.817618944974245	1.4168883961952428	1.0	3.272727272727273	3.0	72.0	261.0
5221	6cnb:N	EM	4.1	2018	10014	86.0486802186701	379 - 402	24	2.0	0.7292727751122111	1.5136890517720425	0.9565217391304348	3.347826086956522	3.0	77.0	261.0
5222	6f40:N	EM	3.7	2017	10014	85.84525441187606	378 - 402	25	2.0	0.7579048850361634	1.3805386472394532	0.9583333333333334	3.0	3.0	72.0	261.0
5223	6eu2:N	EM	3.4	2017	10014	86.22697294342818	379 - 402	24	2.0	0.6515350414624914	1.5860733184277993	0.9130434782608696	3.260869565217391	3.0	75.0	261.0
5224	4v87:DF	X-ray	3.1	2011	8580	81.32997175295462	2 - 25	24	-3.0	0.5758758882092162	1.9476368947224765	0.9047619047619048	3.9047619047619047	4.0	82.0	438.0
5225	6q95:D	EM	3.7	2018	8580	79.7542754249488	2 - 19	18	-3.0	0.5699052902400905	2.2090208992522755	0.9375	3.75	3.5	60.0	438.0
5226	7eqg:K	EM	3.2	2021	23445	95.30173156962516	74 - 78	5	1.0	0.9092764382227484	0.9476180665225836	1.0	3.2	4.0	16.0	189.0
5227	6s3k:A	EM	3.7	2019	18686	90.47081089028173	45 - 59	15	1.0	0.8357797949305931	1.32980700354099	1.0	5.8	5.0	87.0	1493.0
5228	6s3k:B	EM	3.7	2019	18686	90.47081089028173	45 - 59	15	1.0	0.8357797949305931	1.32980700354099	1.0	5.8	5.0	87.0	1493.0
5229	1xd4:A	X-ray	3.64	2004	1588	88.81517607076937	301 - 311	11	-1.0	0.8202310400281033	1.4044636634025751	1.0	3.8181818181818175	4.0	42.0	1742.0
5230	6bas:A	X-ray	3.194	2017	14015	90.5551827069802	228 - 236	9	-3.0	0.8184587714024442	1.4128969452078866	1.0	5.333333333333333	6.0	48.0	852.0
5231	5a9z:Ae	EM	4.7	2015	9306	90.68233441738036	43 - 61	19	-2.0	0.8196147714712709	1.4073977479918856	1.0	3.1578947368421053	3.0	60.0	88.0
5232	5aa0:Ae	EM	5.0	2015	9306	90.68233441738036	43 - 61	19	-2.0	0.8195146077280707	1.4078744710789344	1.0	3.1578947368421053	3.0	60.0	88.0
5233	6ke6:A8	EM	3.4	2019	16391	80.97431030399821	520 - 546	27	3.0	0.6596546788603447	1.642286211352942	0.925925925925926	4.25925925925926	5.0	115.0	1384.0
5234	6lqs:A8	EM	3.8	2020	16391	80.97431030399821	520 - 546	27	2.0	0.6230219845125368	2.0965401902254985	0.9629629629629628	4.25925925925926	5.0	115.0	1384.0
5235	6lqv:A8	EM	4.8	2020	16391	80.97431030399821	520 - 546	27	3.0	0.6453210328412488	1.7195685505381868	0.925925925925926	4.25925925925926	5.0	115.0	1384.0
5236	6zqa:UH	EM	4.4	2020	16391	77.87359095045144	51 - 93	43	27.0	0.5153817024899812	2.767671791028904	0.9767441860465116	4.953488372093024	5.0	213.0	1384.0
5237	7d4i:A8	EM	4.0	2020	16391	80.65976206086434	520 - 546	27	2.0	0.5963640372583724	2.2154645863415037	0.96	4.28	5.0	107.0	1384.0
5238	5b63:A	X-ray	3.0	2016	9467	92.25783469014506	303 - 312	10	-3.0	0.5332910667040563	2.1609797160855844	0.9	3.8	4.5	38.0	1449.0
5239	6lsr:1	EM	3.13	2020	16717	90.71603005165792	393 - 406	14	4.0	0.7956620002563799	1.5203077695932867	1.0	6.7142857142857135	6.5	94.0	885.0
5240	6lsr:1	EM	3.13	2020	16717	86.12808402898342	410 - 440	31	4.0	0.694657551127195	1.988975650411798	1.0	5.137931034482759	4.0	149.0	885.0
5241	3r2w:C	X-ray	3.6	2011	5432	89.85138579451181	96 - 100	5	1.0	0.588235294117647	2.5099800796022267	1.0	3.0	3.0	15.0	1285.0
5242	4p59:A	X-ray	3.4	2014	7668	91.99329149160762	31 - 35	5	3.0	0.6839550231176799	2.0393038027719164	1.0	4.0	3.0	20.0	1670.0
5243	3uq4:E	X-ray	3.5	2011	5804	94.22193389514472	139 - 151	13	-2.0	0.7931386044441683	0.8177560761009361	0.9230769230769232	5.307692307692308	4.0	69.0	687.0
5244	3uq4:J	X-ray	3.5	2011	5804	94.22193389514472	139 - 151	13	-2.0	0.7917642305734537	0.8279543063076207	0.9230769230769232	5.307692307692308	4.0	69.0	687.0
5245	3uq4:C	X-ray	3.5	2011	5804	94.22193389514472	139 - 151	13	-2.0	0.7925832311771422	0.8218880702382776	0.9230769230769232	5.307692307692308	4.0	69.0	687.0
5246	3uq4:H	X-ray	3.5	2011	5804	94.22193389514472	139 - 151	13	-2.0	0.7917117795258632	0.8283417169260522	0.9230769230769232	5.307692307692308	4.0	69.0	687.0
5247	3uq4:I	X-ray	3.5	2011	5804	94.22193389514472	139 - 151	13	-2.0	0.7922884414103006	0.8240752392834043	0.9230769230769232	5.307692307692308	4.0	69.0	687.0
5248	3uq4:A	X-ray	3.5	2011	5804	94.22193389514472	139 - 151	13	-2.0	0.7919488862989638	0.8265893781074132	0.9230769230769232	5.307692307692308	4.0	69.0	687.0
5249	3uq4:B	X-ray	3.5	2011	5804	94.22193389514472	139 - 151	13	-2.0	0.7925402273407148	0.8222073947612001	0.9230769230769232	5.307692307692308	4.0	69.0	687.0
5250	3uq4:G	X-ray	3.5	2011	5804	94.22193389514472	139 - 151	13	-2.0	0.7922441054468553	0.8244038249951701	0.9230769230769232	5.307692307692308	4.0	69.0	687.0
5251	3uq4:D	X-ray	3.5	2011	5804	94.22193389514472	139 - 151	13	-2.0	0.7918126006853723	0.8275969228233432	0.9230769230769232	5.307692307692308	4.0	69.0	687.0
5252	3uq4:F	X-ray	3.5	2011	5804	94.22193389514472	139 - 151	13	-2.0	0.7909142907156216	0.8342161989956002	0.9230769230769232	5.307692307692308	4.0	69.0	687.0
5253	4v7r:DB	X-ray	4.0	2010	4756	97.16565532322608	36 - 66	31	-1.0	0.8537992690376581	1.2414182835928869	1.0	6.387096774193548	6.0	198.0	602.0
5254	4v7r:DB	X-ray	4.0	2010	4756	96.81603788141231	73 - 242	170	-1.0	0.8643235368509767	1.0812966202445942	0.9882352941176472	5.194117647058825	5.0	883.0	602.0
5255	4v7r:BB	X-ray	4.0	2010	4756	97.16565532322608	36 - 66	31	-1.0	0.8552932690259069	1.2339799235047966	1.0	6.387096774193548	6.0	198.0	602.0
5256	4v7r:BB	X-ray	4.0	2010	4756	96.81603788141231	73 - 242	170	-1.0	0.8633096031373155	1.0868053336882986	0.9882352941176472	5.194117647058825	5.0	883.0	602.0
5257	4pe5:B	X-ray	3.96	2014	7726	82.39538570443356	532 - 537	6	-1.0	0.5742444962918695	2.583169887302549	1.0	3.333333333333333	3.0	20.0	1839.0
5258	5m32:i	EM	3.8	2016	10193	91.91109387346108	504 - 520	17	-1.0	0.6171472549653126	2.3628858228371312	1.0	8.058823529411764	8.0	137.0	2129.0
5259	5m32:i	EM	3.8	2016	10193	91.07593008662283	542 - 556	15	-1.0	0.5046040004759865	1.5539921707224482	0.8	8.466666666666667	9.0	127.0	2129.0
5260	4dji:A	X-ray	3.187	2012	6548	89.47884550716934	186 - 190	5	1.0	0.8586901349860891	1.2169963023772916	1.0	3.8	3.0	19.0	1249.0
5261	4djk:B	X-ray	3.097	2012	6548	84.31542448018445	334 - 338	5	-1.0	0.810992005421031	1.4482817405463615	1.0	5.0	3.0	25.0	1249.0
5262	7l5b:H	X-ray	3.18	2020	24220	87.11092503387795	110 - 140	31	-3.0	0.6111407676234707	2.3930227881313897	1.0	4.903225806451613	5.0	152.0	570.0
5263	6tb4:D	EM	3.8	2019	19108	91.7898682003268	15 - 29	15	1.0	0.8563522944532475	1.2286957855113418	1.0	5.133333333333334	5.0	77.0	485.0
5264	6tb4:D	EM	3.8	2019	19108	89.04546594120217	76 - 89	14	-2.0	0.7976773660946603	1.510879592441814	1.0	3.7857142857142856	4.0	53.0	485.0
5265	6cna:D	EM	4.6	2018	14311	83.19698359466506	531 - 545	15	-1.0	0.5437383096263431	2.748104801495023	1.0	4.533333333333333	3.0	68.0	1828.0
5266	6cna:B	EM	4.6	2018	14311	83.19698359466506	531 - 545	15	-1.0	0.5437383096263431	2.748104801495023	1.0	4.533333333333333	3.0	68.0	1828.0
5267	3p03:B	X-ray	3.35	2010	5239	83.88473074685359	249 - 270	22	1.0	0.6969398423342117	1.6632240635928417	0.9545454545454546	4.727272727272728	4.0	104.0	1415.0
5268	3p03:A	X-ray	3.35	2010	5239	84.24305833600921	247 - 270	24	1.0	0.7122279309206694	1.6140968668739104	0.9583333333333334	4.5	3.5	108.0	1415.0
5269	3p03:C	X-ray	3.35	2010	5239	86.18504243842537	247 - 268	22	1.0	0.7753721336920506	1.2554282137979853	0.9545454545454546	4.545454545454546	3.5	100.0	1415.0
5270	6frk:4	EM	3.7	2018	4136	71.21127575019922	1 - 138	138	1.0	0.5822582845520187	2.073178605728412	0.927536231884058	3.217391304347826	3.0	444.0	264.0
5271	6r6p:t	EM	3.1	2019	4136	73.30633446271553	31 - 86	56	1.0	0.6906367873988365	1.7655751344974129	0.9642857142857144	4.089285714285714	4.0	229.0	264.0
5272	6r6p:t	EM	3.1	2019	4136	81.32684107428238	108 - 137	30	1.0	0.5816299470382638	2.336528518388205	0.9666666666666668	3.9	3.0	117.0	264.0
5273	3jah:t	EM	3.45	2015	4136	69.69741389278194	1 - 88	88	1.0	0.6107382224214012	1.948147650536961	0.9318181818181818	3.352272727272727	3.0	295.0	264.0
5274	3jah:t	EM	3.45	2015	4136	80.65401333639275	108 - 142	35	1.0	0.6897726611401227	1.8201211982916377	0.9714285714285714	4.085714285714285	4.0	143.0	264.0
5275	3jan:K	EM	3.75	2015	4136	71.65398926956463	2 - 144	143	1.0	0.5881296794245809	2.0584792547182156	0.93006993006993	3.363636363636364	3.0	481.0	264.0
5276	6ftj:t	EM	4.7	2018	4136	70.03597288703871	2 - 88	87	1.0	0.6248396948524169	1.9482484315968307	0.942528735632184	3.3908045977011496	3.0	295.0	264.0
5277	6ftj:t	EM	4.7	2018	4136	80.65401333639275	108 - 142	35	1.0	0.6897121971538501	1.82041769608936	0.9714285714285714	4.085714285714285	4.0	143.0	264.0
5278	6fti:t	EM	4.2	2018	4136	70.03597288703871	2 - 88	87	1.0	0.6248396948524169	1.9482484315968307	0.942528735632184	3.3908045977011496	3.0	295.0	264.0
5279	6fti:t	EM	4.2	2018	4136	80.65401333639275	108 - 142	35	1.0	0.6897121971538501	1.82041769608936	0.9714285714285714	4.085714285714285	4.0	143.0	264.0
5280	3jaj:K	EM	3.75	2015	4136	71.65398926956463	2 - 144	143	1.0	0.5880970104453122	2.0586578590069613	0.93006993006993	3.363636363636364	3.0	481.0	264.0
5281	3j7p:K	EM	3.5	2014	4136	72.37109517094153	13 - 137	125	1.0	0.6441737026888572	2.02275178738975	0.968	3.464	3.0	433.0	264.0
5282	3jag:t	EM	3.65	2015	4136	69.69741389278194	1 - 88	88	1.0	0.6122750769937867	1.9398871604095815	0.9318181818181818	3.352272727272727	3.0	295.0	264.0
5283	3jag:t	EM	3.65	2015	4136	80.55816440770369	106 - 143	38	1.0	0.6930119435456681	1.8199636170999591	0.9736842105263158	4.105263157894736	3.5	156.0	264.0
5284	3jai:t	EM	3.65	2015	4136	70.2992093575332	2 - 86	85	1.0	0.6364634688568649	1.8777549760285552	0.9411764705882352	3.4705882352941178	3.0	295.0	264.0
5285	3jai:t	EM	3.65	2015	4136	80.55816440770369	106 - 143	38	1.0	0.7036977703288518	1.7678525681466493	0.9736842105263158	4.105263157894736	3.5	156.0	264.0
5286	6h4j:A	X-ray	3.07	2018	15530	91.93921869834936	524 - 533	10	3.0	0.744243278242792	1.758641521174796	1.0	3.8	3.5	38.0	1019.0
5287	6h4j:B	X-ray	3.07	2018	15530	92.00901427293844	4 - 10	7	1.0	0.7748848742472548	1.6169813144958016	1.0	3.571428571428572	4.0	25.0	1019.0
5288	6h4j:B	X-ray	3.07	2018	15530	95.87166063234424	529 - 547	19	2.0	0.6763638521096815	2.075198151604096	1.0	3.5789473684210527	3.0	68.0	1019.0
5289	7egb:9	EM	3.3	2021	20532	94.34608987067108	2 - 9	8	1.0	0.8298745621547232	1.3583123720264054	1.0	3.75	4.5	30.0	607.0
5290	7egc:9	EM	3.9	2021	20532	94.34608987067108	2 - 9	8	1.0	0.8277041785265946	1.3687402967692592	1.0	3.75	4.5	30.0	607.0
5291	7ena:9	EM	4.07	2021	20532	94.86056477879129	3 - 9	7	1.0	0.514204108189285	1.9644804232502124	0.8571428571428571	3.4285714285714284	4.0	24.0	607.0
5292	7enc:9	EM	4.13	2021	20532	94.86056477879129	3 - 9	7	1.0	0.6171605910635146	2.3628191394421805	1.0	3.4285714285714284	4.0	24.0	607.0
5293	5v93:j	EM	4.0	2017	12626	90.9381174720526	73 - 78	6	1.0	0.5840553815330098	1.3042392418571065	0.8333333333333334	7.5	7.5	45.0	209.0
5294	4v7r:DP	X-ray	4.0	2010	4762	95.87686308224758	116 - 123	8	-1.0	0.8192086217156277	1.4093305148190045	1.0	4.25	4.0	34.0	397.0
5295	4v7r:BP	X-ray	4.0	2010	4762	95.87686308224758	116 - 123	8	-1.0	0.8154186608560537	1.4273314261235897	1.0	4.25	4.0	34.0	397.0
5296	2wbh:A	X-ray	4.7	2009	2776	92.30028762275124	132 - 256	125	128.0	0.9640501830538488	0.5793216723030479	1.0	5.4	6.0	675.0	685.0
5297	2wbh:C	X-ray	4.7	2009	2776	92.30028762275124	132 - 256	125	128.0	0.9640438219187404	0.5793748354908074	1.0	5.4	6.0	675.0	685.0
5298	2wbh:B	X-ray	4.7	2009	2776	92.22821725885235	131 - 256	126	128.0	0.7914008750993298	0.79922052543454	0.9206349206349206	5.396825396825397	5.5	680.0	685.0
5299	7a0s:G	X-ray	3.22	2020	21760	94.48434903729866	83 - 92	10	1.0	0.8337672010805622	1.339544698768951	1.0	4.7	4.5	47.0	294.0
5300	7a0r:G	X-ray	3.3	2020	21760	95.08324640198953	77 - 89	13	1.0	0.7671234487589409	0.9983069000395954	0.9230769230769232	3.7692307692307687	3.0	49.0	294.0
5301	6yhl:B	X-ray	3.2769999999999997	2020	21013	71.01590129384073	425 - 430	6	-1.0	0.537807895019899	2.781114884358429	1.0	3.8333333333333335	3.0	23.0	1382.0
5302	1ny6:H	X-ray	3.1	2003	1037	85.60931662369113	18 - 24	7	1.0	0.6786547984664556	2.064347008481997	1.0	3.7142857142857135	4.0	26.0	610.0
5303	6mus:D	EM	3.6	2018	17010	95.55772936430134	257 - 274	18	-1.0	0.7889358083840501	1.5516997848237983	1.0	4.111111111111111	4.5	74.0	703.0
5304	6mut:D	EM	3.1	2018	17010	95.56907925426688	258 - 274	17	-1.0	0.8039645435872267	1.4813924292407346	1.0	4.352941176470588	5.0	74.0	703.0
5305	6mus:K	EM	3.6	2018	17010	95.55772936430134	257 - 274	18	-1.0	0.7607855439475752	1.6822240569489482	1.0	4.111111111111111	4.5	74.0	703.0
5306	6mus:C	EM	3.6	2018	17010	95.46583018272575	258 - 273	16	-1.0	0.8594244243646825	1.2133115840541535	1.0	4.3125	4.5	69.0	703.0
5307	6mur:C	EM	3.1	2018	17010	95.46583018272575	258 - 273	16	-1.0	0.8705414223558665	1.1568896879132426	1.0	4.3125	4.5	69.0	703.0
5308	6mur:D	EM	3.1	2018	17010	95.56907925426688	258 - 274	17	-1.0	0.7801529099703541	1.5925451327984397	1.0	4.352941176470588	5.0	74.0	703.0
5309	6mut:C	EM	3.1	2018	17010	95.46583018272575	258 - 273	16	-1.0	0.8476586666917825	1.2718023627906971	1.0	4.3125	4.5	69.0	703.0
5310	5njt:K	EM	3.8	2017	11739	94.54122469693657	10 - 42	33	-27.0	0.8804774144202635	1.105317724786531	1.0	6.575757575757576	6.0	217.0	302.0
5311	5jy7:M	X-ray	3.6	2016	10869	89.28168303948242	114 - 129	16	-1.0	0.753318525044179	1.7167228955192506	1.0	3.375	3.5	54.0	1120.0
5312	5jy7:K	X-ray	3.6	2016	10869	93.94507107222437	114 - 126	13	-1.0	0.8110744240505056	1.4478923674404487	1.0	3.7692307692307687	4.0	49.0	1120.0
5313	5jy7:I	X-ray	3.6	2016	10869	86.10979325652201	114 - 131	18	-1.0	0.7686570138529075	1.6458229957481252	1.0	3.1666666666666665	3.0	57.0	1120.0
5314	5jy7:N	X-ray	3.6	2016	10869	88.8520632777472	115 - 129	15	-1.0	0.6515802721249969	1.7413459490536949	0.9333333333333332	3.533333333333333	4.0	53.0	1120.0
5315	5jy7:L	X-ray	3.6	2016	10869	93.94507107222437	114 - 126	13	-1.0	0.7973128512520878	1.5125856619098914	1.0	3.7692307692307687	4.0	49.0	1120.0
5316	5jy7:J	X-ray	3.6	2016	10869	85.54413524422858	115 - 131	17	-1.0	0.5680479273939634	1.826221965333532	0.8823529411764706	3.294117647058824	3.0	56.0	1120.0
5317	2b3t:B	X-ray	3.1	2005	1876	83.79488125385255	94 - 102	9	2.0	0.699855967913764	1.964634543341048	1.0	3.6666666666666665	3.0	33.0	775.0
5318	6olg:BF	EM	3.4	2019	15469	88.72793608844377	2 - 8	7	1.0	0.8787395248669337	1.1144248997320805	1.0	3.571428571428572	4.0	25.0	435.0
5319	6gz5:BF	EM	3.5	2018	15469	87.91991248270033	2 - 6	5	1.0	0.902487254874434	0.9861237244889708	1.0	4.6	4.0	23.0	435.0
5320	6gz3:BF	EM	3.6	2018	15469	87.91991248270033	2 - 6	5	1.0	0.9242941473694588	0.8585802233920835	1.0	4.6	4.0	23.0	435.0
5321	6gz4:BF	EM	3.6	2018	15469	88.72793608844377	2 - 8	7	1.0	0.8551614422637074	1.2346370201110006	1.0	3.571428571428572	4.0	25.0	435.0
5322	7a5g:Z	EM	4.33	2020	21829	85.3250251737977	80 - 84	5	-1.0	0.5099398430341421	1.5150742556059753	0.8	3.8	5.0	19.0	1182.0
5323	5heo:F	X-ray	3.3	2016	10446	90.9841028765428	137 - 151	15	-2.0	0.7563081099408606	1.1227815733874784	0.9285714285714286	4.928571428571429	4.5	69.0	689.0
5324	5heo:B	X-ray	3.3	2016	10446	90.9841028765428	137 - 151	15	-2.0	0.7361000061380757	1.2419030062460903	0.9285714285714286	4.928571428571429	4.5	69.0	689.0
5325	5heo:A	X-ray	3.3	2016	10446	90.9841028765428	137 - 151	15	-2.0	0.7335127784135984	1.2567846642554532	0.9285714285714286	4.928571428571429	4.5	69.0	689.0
5326	5heo:H	X-ray	3.3	2016	10446	90.9841028765428	137 - 151	15	-2.0	0.7388824701025202	1.2258152703091427	0.9285714285714286	4.928571428571429	4.5	69.0	689.0
5327	5heo:D	X-ray	3.3	2016	10446	90.9841028765428	137 - 151	15	-2.0	0.7388218639618096	1.2261666344280515	0.9285714285714286	4.928571428571429	4.5	69.0	689.0
5328	5heo:J	X-ray	3.3	2016	10446	90.9841028765428	137 - 151	15	-2.0	0.738823487210989	1.2261572242015044	0.9285714285714286	4.928571428571429	4.5	69.0	689.0
5329	5heo:G	X-ray	3.3	2016	10446	90.9841028765428	137 - 151	15	-2.0	0.7597964168288408	1.1016037260425229	0.9285714285714286	4.928571428571429	4.5	69.0	689.0
5330	5heo:C	X-ray	3.3	2016	10446	90.9841028765428	137 - 151	15	-2.0	0.7440859560509937	1.195481879024907	0.9285714285714286	4.928571428571429	4.5	69.0	689.0
5331	5heo:E	X-ray	3.3	2016	10446	90.9841028765428	137 - 151	15	-2.0	0.7424136275918075	1.205267286027971	0.9285714285714286	4.928571428571429	4.5	69.0	689.0
5332	5heo:I	X-ray	3.3	2016	10446	90.9841028765428	137 - 151	15	-2.0	0.7305731391168212	1.2736078372391255	0.9285714285714286	4.928571428571429	4.5	69.0	689.0
5333	5t9j:B	X-ray	3.00012743215	2016	12255	88.7654926763163	216 - 242	27	-2.0	0.7406899389616625	1.7750586844759058	1.0	4.0740740740740735	4.0	110.0	1010.0
5334	5t9j:B	X-ray	3.00012743215	2016	12255	85.92842092765578	308 - 324	17	1.0	0.7608408634201139	1.681968384678744	1.0	3.647058823529412	3.0	62.0	1010.0
5335	5t9j:A	X-ray	3.00012743215	2016	12255	88.7654926763163	216 - 242	27	-2.0	0.8011547178122079	1.4945852886955584	1.0	4.0740740740740735	4.0	110.0	1010.0
5336	5t9j:A	X-ray	3.00012743215	2016	12255	87.733074348562	310 - 324	15	1.0	0.6645491830573862	1.6725643271848851	0.9333333333333332	3.733333333333333	3.0	56.0	1010.0
5337	5xth:N	EM	3.9	2017	13198	94.12902101044013	36 - 42	7	1.0	0.656643301977747	2.1693481575283	1.0	3.7142857142857135	4.0	26.0	199.0
5338	5xtd:N	EM	3.7	2017	13198	94.12902101044013	36 - 42	7	1.0	0.656643301977747	2.1693481575283	1.0	3.7142857142857135	4.0	26.0	199.0
5339	5xtb:N	EM	3.4	2017	13198	94.12902101044013	36 - 42	7	1.0	0.656643301977747	2.1693481575283	1.0	3.7142857142857135	4.0	26.0	199.0
5340	7nqk:B	EM	3.5	2021	24873	97.38398613076592	6 - 14	9	1.0	0.903343374199398	0.9813199727351364	1.0	5.666666666666668	5.0	51.0	343.0
5341	3ewe:A	X-ray	3.5	2008	3614	91.82951977504749	143 - 152	10	1.0	0.6138775051928366	1.6956807875697992	0.9	3.7	4.0	37.0	900.0
5342	3ewe:A	X-ray	3.5	2008	3614	94.28562194678425	291 - 298	8	-2.0	0.8939979214548327	1.033023475047881	1.0	5.5	5.5	44.0	900.0
5343	3ewe:C	X-ray	3.5	2008	3614	91.82951977504749	143 - 152	10	1.0	0.61366506102979	1.696892584828057	0.9	3.7	4.0	37.0	900.0
5344	3ewe:C	X-ray	3.5	2008	3614	94.28562194678425	291 - 298	8	-2.0	0.8917711814234155	1.0451196103795968	1.0	5.5	5.5	44.0	900.0
5345	6r8z:L	EM	3.9	2019	18378	90.79260011047458	107 - 115	9	1.0	0.8153486873892737	1.4276632033579286	1.0	4.666666666666667	4.0	42.0	1050.0
5346	6r8y:L	EM	4.3	2019	18378	90.79260011047458	107 - 115	9	1.0	0.8647286780326888	1.1865449375766977	1.0	4.666666666666667	4.0	42.0	1050.0
5347	3rzf:A	X-ray	4.0	2011	5522	91.09328238181774	224 - 238	15	-1.0	0.5413284199425391	2.7614790722847538	1.0	3.533333333333333	3.0	53.0	1493.0
5348	3rzf:A	X-ray	4.0	2011	5522	87.70827520242113	386 - 396	11	-1.0	0.7834044859798293	1.5774403893073683	1.0	6.0	6.0	66.0	1493.0
5349	3rzf:A	X-ray	4.0	2011	5522	89.80913828420765	403 - 427	25	2.0	0.7095976392159609	1.919177949018798	1.0	4.0	4.0	100.0	1493.0
5350	6lzk:A	X-ray	3.1594962224	2020	16778	90.19381854596588	92 - 98	7	5.0	0.8440672788610718	1.2894406317691185	1.0	6.571428571428571	7.0	46.0	703.0
5351	6lzk:A	X-ray	3.1594962224	2020	16778	96.0943920922503	191 - 198	8	2.0	0.9024196125862468	0.9865026609188644	1.0	4.0	4.0	32.0	703.0
5352	6lzk:C	X-ray	3.1594962224	2020	16778	89.98832228411104	92 - 97	6	2.0	0.7856899667391248	1.5668120499919571	1.0	6.166666666666668	6.5	37.0	703.0
5353	6lzk:C	X-ray	3.1594962224	2020	16778	96.0943920922503	191 - 198	8	2.0	0.895482291837679	1.0249146305912509	1.0	4.0	4.0	32.0	703.0
5354	6lzk:B	X-ray	3.1594962224	2020	16778	89.98832228411104	92 - 97	6	2.0	0.8232861925757882	1.3898920821416316	1.0	6.166666666666668	6.5	37.0	703.0
5355	6lzk:B	X-ray	3.1594962224	2020	16778	96.0943920922503	191 - 198	8	2.0	0.8760690780468041	1.1283450270196609	1.0	4.0	4.0	32.0	703.0
5356	7cyn:D	EM	4.2	2020	22647	91.64369185753245	494 - 526	33	-2.0	0.8823691611978162	1.0953595300174277	1.0	3.90625	3.0	125.0	1176.0
5357	7cyn:C	EM	4.2	2020	22647	91.64369185753245	494 - 526	33	-2.0	0.8823283419487998	1.0955749061565805	1.0	3.90625	3.0	125.0	1176.0
5358	7c76:B	EM	3.4	2020	22647	91.64369185753245	494 - 526	33	-2.0	0.8703070280012221	1.158092450972719	1.0	3.90625	3.0	125.0	1176.0
5359	6p6i:A	EM	3.67	2019	17812	95.65898278162008	432 - 440	9	-1.0	0.8118681085176993	1.4441414212065398	1.0	5.5555555555555545	5.0	50.0	1307.0
5360	5nd8:v	EM	3.7	2017	11685	78.17292919796975	34 - 47	14	-2.0	0.6674879021742045	1.6204890050181198	0.9285714285714286	4.714285714285714	6.0	66.0	293.0
5361	5nd9:v	EM	3.7	2017	11685	78.17292919796975	34 - 47	14	-2.0	0.5922009961862591	1.4715779512709024	0.8571428571428571	4.714285714285714	6.0	66.0	293.0
5362	6giy:F	EM	4.3	2018	15329	98.09934937508304	158 - 163	6	-1.0	0.6352739383572522	2.273129267478351	1.0	3.8333333333333335	4.5	23.0	957.0
5363	6giy:E	EM	4.3	2018	15329	97.39259001909797	285 - 291	7	-1.0	0.5639653027061383	2.637883350610593	1.0	3.2857142857142856	4.0	23.0	957.0
5364	6giy:D	EM	4.3	2018	15329	96.69576481237324	116 - 128	13	-1.0	0.6134075154479081	2.3816251723431336	1.0	3.7692307692307687	4.0	49.0	957.0
5365	5jsz:D	X-ray	3.0039999999999996	2016	9731	84.52528232696747	14 - 18	5	1.0	0.697997986663585	1.97332713962992	1.0	4.0	4.0	20.0	437.0
5366	4w8y:B	X-ray	3.0	2014	8734	68.41290850598769	75 - 79	5	-1.0	0.6427882726850697	2.2364033625444217	1.0	3.6	4.0	18.0	2308.0
5367	7tv9:C	X-ray	3.4	2022	25955	82.87976263695764	1 - 7	7	-2.0	0.5497475897852486	1.7400526811948347	0.8571428571428571	5.571428571428571	4.0	39.0	144.0
5368	6pif:G	EM	3.6	2019	17895	96.35658609061612	58 - 66	9	2.0	0.7233227841319055	1.85541849127839	1.0	4.111111111111111	4.0	37.0	1397.0
5369	6pif:G	EM	3.6	2019	17895	94.1650770532468	166 - 182	17	1.0	0.7112188091753862	1.486396649619475	0.9411764705882352	3.7647058823529416	3.0	64.0	1397.0
5370	7eu8:B	EM	4.07	2021	23489	84.71503052519871	564 - 579	16	-1.0	0.848315827982758	1.268564641632424	1.0	4.625	3.5	74.0	1870.0
5371	7eu8:D	EM	4.07	2021	23489	84.71503052519871	564 - 579	16	-1.0	0.6460872908797151	2.2203617385462215	1.0	4.625	3.5	74.0	1870.0
5372	3e0g:A	X-ray	3.1	2008	3527	89.17391742208227	72 - 80	9	2.0	0.5880693591054731	1.7584936735740615	0.8888888888888888	4.777777777777779	4.0	43.0	1291.0
5373	3e0g:A	X-ray	3.1	2008	3527	94.6885246662293	130 - 143	14	-1.0	0.7116585558058431	1.379997212929181	0.9285714285714286	3.928571428571429	4.0	55.0	1291.0
5374	4qp6:B	X-ray	3.1	2014	7867	92.62655020287058	21 - 31	11	2.0	0.7264562145027077	1.8408989898712784	1.0	4.545454545454546	5.0	50.0	835.0
5375	3j9w:AK	EM	3.9	2015	4361	95.16660719974794	21 - 53	33	-27.0	0.9270400734140826	0.8416164101407373	1.0	6.575757575757576	6.0	217.0	301.0
5376	5it7:A	EM	3.6	2016	10676	93.23054716211212	28 - 33	6	1.0	0.8942558962928125	1.0316168539401307	1.0	4.333333333333333	4.0	26.0	552.0
5377	5it9:A	EM	3.8	2016	10676	93.23054716211212	28 - 33	6	1.0	0.9322013416794126	0.8090529442914516	1.0	4.333333333333333	4.0	26.0	552.0
5378	6lxe:A	EM	4.2	2020	16759	90.09654859419436	61 - 71	11	-1.0	0.6178872748924316	2.3591870710826717	1.0	3.9090909090909087	4.0	43.0	2182.0
5379	6lxd:A	EM	3.9	2020	16759	93.79804209670374	48 - 69	22	-2.0	0.5546211951564795	2.1002345107154112	0.9090909090909092	4.2727272727272725	4.0	94.0	2182.0
5380	6lxd:A	EM	3.9	2020	16759	89.08969188160575	444 - 461	18	2.0	0.6818263346488321	1.6409124748139372	0.9411764705882352	5.705882352941178	5.0	97.0	2182.0
5381	6mbz:A	X-ray	3.21	2018	16869	91.86712775836196	261 - 268	8	1.0	0.6456205385884907	1.2933953102479645	0.875	5.25	4.5	42.0	1292.0
5382	6x89:S8	EM	3.9	2020	20460	95.84405650497708	197 - 206	10	1.0	0.7327729665857313	0.973915351101476	0.9	4.4	3.5	44.0	323.0
5383	5tua:A	X-ray	3.3	2016	12374	72.10931464036774	32 - 53	22	3.0	0.7820309818556963	1.5838230502633348	1.0	4.818181818181818	5.5	106.0	1252.0
5384	5tua:A	X-ray	3.3	2016	12374	81.30675526413279	57 - 111	55	3.0	0.6783869239608095	1.8172067534035263	0.9629629629629628	3.333333333333333	3.0	180.0	1252.0
5385	3ndb:B	X-ray	3.0	2010	5129	78.56122471748519	251 - 265	15	1.0	0.5520589449191166	1.8014075693105187	0.8666666666666667	6.8	7.0	102.0	1015.0
5386	5jhf:F	X-ray	3.21	2016	6939	91.7011519621514	163 - 179	17	-2.0	0.5479009470174477	2.355983075066542	0.9411764705882352	4.294117647058823	3.0	73.0	731.0
5387	5jhf:C	X-ray	3.21	2016	6939	91.640318190276	163 - 175	13	-2.0	0.6112744078736323	2.392349987259068	1.0	4.384615384615385	3.0	57.0	731.0
5388	5jhf:C	X-ray	3.21	2016	6939	89.24812078712581	185 - 192	8	1.0	0.5429540773965956	2.7524511803118323	1.0	4.25	4.0	34.0	731.0
5389	4p1w:C	X-ray	3.2	2014	6939	91.640318190276	163 - 175	13	-2.0	0.5901422040953852	2.500112305169817	1.0	4.384615384615385	3.0	57.0	731.0
5390	4p1w:F	X-ray	3.2	2014	6939	91.68407023965814	164 - 177	14	-1.0	0.5441791572199719	2.2935528368417013	0.9285714285714286	4.642857142857143	4.0	65.0	731.0
5391	4eqm:A	X-ray	3.0	2012	6620	92.05013454160424	5 - 11	7	1.0	0.8422718880393382	1.2982240616649017	1.0	3.8571428571428568	4.0	27.0	696.0
5392	4eqm:D	X-ray	3.0	2012	6620	92.05013454160424	5 - 11	7	1.0	0.7656074548291603	1.65993115175643	1.0	3.8571428571428568	4.0	27.0	696.0
5393	4eqm:B	X-ray	3.0	2012	6620	92.05013454160424	5 - 11	7	1.0	0.8440831113707373	1.2893630764284911	1.0	3.8571428571428568	4.0	27.0	696.0
5394	4eqm:F	X-ray	3.0	2012	6620	91.33671660956485	4 - 11	8	1.0	0.7390444360731695	1.7826630360222318	1.0	4.0	4.0	32.0	696.0
5395	4eqm:E	X-ray	3.0	2012	6620	92.05013454160424	5 - 11	7	1.0	0.7292763957539907	1.8278402556022229	1.0	3.8571428571428568	4.0	27.0	696.0
5396	4eqm:C	X-ray	3.0	2012	6620	92.05013454160424	5 - 11	7	1.0	0.8224253192119858	1.394002459518224	1.0	3.8571428571428568	4.0	27.0	696.0
5397	6xmj:O	EM	3.0	2020	20595	82.98956021336437	120 - 124	5	1.0	0.5590238434345028	1.1417858818535112	0.8	6.2	6.0	31.0	446.0
5398	5tcu:L2	EM	3.9	2016	12278	96.19672977824612	110 - 119	10	-1.0	0.6574273458111928	1.4452258570125909	0.9	5.5	4.5	55.0	661.0
5399	3ggr:C	X-ray	3.2	2009	3722	93.0634183395528	102 - 124	23	-1.0	0.8450245404107473	1.2847483258870451	1.0	5.521739130434782	6.0	127.0	698.0
5400	3ggr:C	X-ray	3.2	2009	3722	85.59521450261019	129 - 148	20	2.0	0.7914728474247013	1.5398717479062989	1.0	3.2	3.5	64.0	698.0
5401	3ggr:C	X-ray	3.2	2009	3722	94.08859350152724	173 - 182	10	-2.0	0.647373406480641	1.5036252488199608	0.9	6.9	7.5	69.0	698.0
5402	3ggr:C	X-ray	3.2	2009	3722	92.67871328014289	234 - 260	27	1.0	0.832425633271333	0.9819029144133006	0.96	7.24	7.0	181.0	698.0
5403	4fzf:A	X-ray	3.64	2012	6745	94.72664336645173	4 - 13	10	-1.0	0.6882744042985031	2.0189551753320334	1.0	4.9	4.5	49.0	690.0
5404	7d3k:L	EM	3.9	2020	22958	97.6338576846528	50 - 58	9	1.0	0.5381183794000313	2.779378427714449	1.0	6.0	5.0	54.0	297.0
5405	4bla:B	X-ray	3.5	2013	6269	91.52695280640008	730 - 745	16	-2.0	0.5430302445219938	2.7520287970877053	1.0	4.625	4.5	74.0	2033.0
5406	3rko:B	X-ray	3.0	2011	5487	78.98850936929584	480 - 486	7	1.0	0.890854739771432	1.0500748272657252	1.0	3.2857142857142856	4.0	23.0	1617.0
5407	7nyv:L	EM	3.7	2021	5487	78.98850936929584	480 - 486	7	1.0	0.8086056173703888	1.45954493886671	1.0	3.2857142857142856	4.0	23.0	1617.0
5408	7nyu:L	EM	3.8	2021	5487	78.98850936929584	480 - 486	7	1.0	0.8086056173703888	1.45954493886671	1.0	3.2857142857142856	4.0	23.0	1617.0
5409	3rko:L	X-ray	3.0	2011	5487	78.98850936929584	480 - 486	7	1.0	0.8900706263977994	1.054304103594946	1.0	3.2857142857142856	4.0	23.0	1617.0
5410	7nyh:L	EM	3.6	2021	5487	78.98850936929584	480 - 486	7	1.0	0.8086056173703888	1.45954493886671	1.0	3.2857142857142856	4.0	23.0	1617.0
5411	7nyr:L	EM	3.3	2021	5487	78.98850936929584	480 - 486	7	1.0	0.8086056173703888	1.45954493886671	1.0	3.2857142857142856	4.0	23.0	1617.0
5412	6rey:O	EM	3.0	2019	9243	83.0492432623463	9 - 15	7	1.0	0.8058110488206379	1.4727088743439514	1.0	3.4285714285714284	4.0	24.0	667.0
5413	6rey:A	EM	3.0	2019	9243	83.0492432623463	9 - 15	7	1.0	0.8058110488206379	1.4727088743439514	1.0	3.4285714285714284	4.0	24.0	667.0
5414	5m32:U	EM	3.8	2016	9243	97.45455544747914	189 - 193	5	2.0	0.8458853317844233	1.2805233305176444	1.0	4.2	3.0	21.0	667.0
5415	7drw:A	EM	4.2	2020	9243	82.3767494179135	9 - 14	6	1.0	0.8156187978987243	1.4263823704276029	1.0	3.8333333333333335	4.0	23.0	667.0
5416	7drw:f	EM	4.2	2020	9243	82.3767494179135	9 - 14	6	1.0	0.780496829592971	1.5909483544938428	1.0	3.8333333333333335	4.0	23.0	667.0
5417	7dr6:L	EM	4.1	2020	9243	82.3767494179135	9 - 14	6	1.0	0.8052358222576129	1.4754151958008292	1.0	3.8333333333333335	4.0	23.0	667.0
5418	5m32:G	EM	3.8	2016	9243	81.65461207327259	8 - 14	7	1.0	0.5907772559144051	1.4806924055994886	0.8571428571428571	3.2857142857142856	4.0	23.0	667.0
5419	7mdo:C	EM	4.12	2021	24523	88.8402257122608	744 - 748	5	1.0	0.7566509619555897	1.7013288923661998	1.0	3.8	4.0	19.0	1716.0
5420	7mdm:D	EM	4.86	2021	24523	88.8402257122608	744 - 748	5	1.0	0.5833798956916747	2.5352199115658585	1.0	3.8	4.0	19.0	1716.0
5421	6ayf:C	EM	3.62	2017	13935	82.719400055985	54 - 64	11	1.0	0.6135737024220037	1.767045556854718	0.9090909090909092	3.5454545454545454	3.0	39.0	955.0
5422	6aye:B	EM	4.06	2017	13935	82.719400055985	54 - 64	11	1.0	0.7863802124497491	1.5636001581432044	1.0	3.5454545454545454	3.0	39.0	955.0
5423	6ayf:B	EM	3.62	2017	13935	82.719400055985	54 - 64	11	1.0	0.6147542789237295	1.7604459662256038	0.9090909090909092	3.5454545454545454	3.0	39.0	955.0
5424	6aye:D	EM	4.06	2017	13935	82.719400055985	54 - 64	11	1.0	0.7863802124497491	1.5636001581432044	1.0	3.5454545454545454	3.0	39.0	955.0
5425	6aye:C	EM	4.06	2017	13935	82.719400055985	54 - 64	11	1.0	0.7863802124497491	1.5636001581432044	1.0	3.5454545454545454	3.0	39.0	955.0
5426	6ayf:A	EM	3.62	2017	13935	82.719400055985	54 - 64	11	1.0	0.6134517453336055	1.7677273545431151	0.9090909090909092	3.5454545454545454	3.0	39.0	955.0
5427	6aye:A	EM	4.06	2017	13935	82.719400055985	54 - 64	11	1.0	0.7863802124497491	1.5636001581432044	1.0	3.5454545454545454	3.0	39.0	955.0
5428	6ayf:D	EM	3.62	2017	13935	82.719400055985	54 - 64	11	1.0	0.6132954480291904	1.7686011421459615	0.9090909090909092	3.5454545454545454	3.0	39.0	955.0
5429	3tht:B	X-ray	3.01	2011	5665	92.800769711378	165 - 173	9	1.0	0.7166508219648998	0.9605727458136628	0.8888888888888888	3.888888888888889	3.0	35.0	880.0
5430	3i55:X	X-ray	3.11	2009	1656	77.21753669072496	80 - 87	8	-2.0	0.8715219314862718	1.15185176997737	1.0	3.875	3.5	31.0	200.0
5431	2qa4:X	X-ray	3.0	2007	1656	77.21753669072496	80 - 87	8	-2.0	0.8953787265476062	1.0254815941790472	1.0	3.875	3.5	31.0	200.0
5432	1yjn:X	X-ray	3.0	2005	1656	77.21753669072496	80 - 87	8	-2.0	0.911457014674458	0.935040106091712	1.0	3.875	3.5	31.0	200.0
5433	3ccj:X	X-ray	3.3	2008	1656	77.21753669072496	80 - 87	8	-2.0	0.8658633379031677	1.1807836380980217	1.0	3.875	3.5	31.0	200.0
5434	3ccr:X	X-ray	3.0	2008	1656	77.21753669072496	80 - 87	8	-2.0	0.8586577747883767	1.2171585763572468	1.0	3.875	3.5	31.0	200.0
5435	6b5v:C	EM	4.8	2017	14000	73.69094410655991	413 - 424	12	1.0	0.8867446454581431	1.0721396053375387	1.0	4.333333333333333	4.0	52.0	1343.0
5436	6b5v:C	EM	4.8	2017	14000	91.17865597107937	566 - 582	17	-1.0	0.5733803130431654	2.5877380538404804	1.0	4.0	4.0	68.0	1343.0
5437	6b5v:D	EM	4.8	2017	14000	73.69094410655991	413 - 424	12	1.0	0.8867446454581431	1.0721396053375387	1.0	4.333333333333333	4.0	52.0	1343.0
5438	6b5v:D	EM	4.8	2017	14000	91.17865597107937	566 - 582	17	-1.0	0.5735352827285285	2.5869184484292367	1.0	4.0	4.0	68.0	1343.0
5439	6b5v:A	EM	4.8	2017	14000	73.69094410655991	413 - 424	12	1.0	0.8867446454581431	1.0721396053375387	1.0	4.333333333333333	4.0	52.0	1343.0
5440	6b5v:A	EM	4.8	2017	14000	91.17865597107937	566 - 582	17	-1.0	0.5735352827285285	2.5869184484292367	1.0	4.0	4.0	68.0	1343.0
5441	6b5v:B	EM	4.8	2017	14000	73.69094410655991	413 - 424	12	1.0	0.8867446454581431	1.0721396053375387	1.0	4.333333333333333	4.0	52.0	1343.0
5442	6b5v:B	EM	4.8	2017	14000	91.17865597107937	566 - 582	17	-1.0	0.5735352827285285	2.5869184484292367	1.0	4.0	4.0	68.0	1343.0
5443	7n6w:C	EM	4.7	2021	24748	79.64783856539856	517 - 538	22	-3.0	0.6206674745792784	2.345318354044538	1.0	5.136363636363637	5.5	113.0	1618.0
5444	7n6w:A	EM	4.7	2021	24748	91.11268273020798	597 - 632	36	1.0	0.5355410284890288	2.2467692082187702	0.9142857142857144	3.8	4.0	133.0	1618.0
5445	7e7l:A	X-ray	3.53	2021	23259	93.24636379652716	99 - 104	6	-4.0	0.7096028983336158	1.9191534592105968	1.0	3.8333333333333335	3.0	23.0	2424.0
5446	7e7l:A	X-ray	3.53	2021	23259	91.881210382203	114 - 119	6	2.0	0.7015155333726529	1.9568767632803723	1.0	4.833333333333333	5.0	29.0	2424.0
5447	7e7l:B	X-ray	3.53	2021	23259	90.75581043938584	21 - 27	7	4.0	0.6862834808298147	2.0283279531955096	1.0	3.2857142857142856	4.0	23.0	2424.0
5448	6maf:A	X-ray	3.79	2018	16855	91.2122237312433	6 - 48	43	-3.0	0.7372522126612069	1.6091898909896114	0.9743589743589745	3.692307692307693	3.0	144.0	619.0
5449	6maf:A	X-ray	3.79	2018	16855	91.89762844670184	237 - 262	26	4.0	0.8271108558299828	1.3715866724345205	1.0	4.5	5.0	117.0	619.0
5450	6maf:B	X-ray	3.79	2018	16855	91.2122237312433	6 - 48	43	-3.0	0.7336300450082809	1.6268722008488363	0.9743589743589745	3.692307692307693	3.0	144.0	619.0
5451	6maf:B	X-ray	3.79	2018	16855	91.89762844670184	237 - 262	26	4.0	0.8276772440752987	1.3688695504517026	1.0	4.5	5.0	117.0	619.0
5452	7ext:03	EM	3.5	2021	23535	80.18763566355848	132 - 138	7	8.0	0.8049184349319268	1.4769079669556742	1.0	4.142857142857143	4.0	29.0	1719.0
5453	7ext:13	EM	3.5	2021	23535	80.18763566355848	132 - 138	7	8.0	0.8041170794467675	1.4806755215103682	1.0	4.142857142857143	4.0	29.0	1719.0
5454	1ldj:A	X-ray	3.0	2002	848	90.62991911236072	153 - 158	6	-1.0	0.822049185942959	1.395797263215543	1.0	4.333333333333333	4.5	26.0	1525.0
5455	5v6o:A	X-ray	3.1210000000000004	2017	12565	94.6955393015979	129 - 141	13	-1.0	0.9735567021890048	0.4944227403284018	1.0	5.153846153846153	6.0	67.0	723.0
5456	5v6o:D	X-ray	3.1210000000000004	2017	12565	94.6955393015979	129 - 141	13	-1.0	0.949673012159873	0.6906128827687433	1.0	5.153846153846153	6.0	67.0	723.0
5457	5v6o:B	X-ray	3.1210000000000004	2017	12565	94.6955393015979	129 - 141	13	-1.0	0.9416665727682904	0.7466746794441854	1.0	5.153846153846153	6.0	67.0	723.0
5458	5v6o:C	X-ray	3.1210000000000004	2017	12565	94.6955393015979	129 - 141	13	-1.0	0.954014853277408	0.658646631066602	1.0	5.153846153846153	6.0	67.0	723.0
5459	5v6o:E	X-ray	3.1210000000000004	2017	12565	94.6955393015979	129 - 141	13	-1.0	0.960655807698055	0.6071243694664215	1.0	5.153846153846153	6.0	67.0	723.0
5460	3jcp:W	EM	4.6	2016	4751	88.8965490606475	68 - 77	10	-1.0	0.665973068049128	2.1246317327951214	1.0	3.5	3.0	35.0	513.0
5461	3jco:W	EM	4.8	2016	4751	88.98561657948017	68 - 76	9	-1.0	0.6537493331353252	2.183287531326198	1.0	3.7777777777777777	3.0	34.0	513.0
5462	7eyb:B	EM	3.7	2021	23554	92.20177452418017	116 - 126	11	1.0	0.7322770762662832	1.075815969392535	0.9090909090909092	4.545454545454546	5.0	50.0	1340.0
5463	7eyb:H	EM	3.7	2021	23554	92.30711553912693	118 - 126	9	1.0	0.9000300010000334	0.9998333194421292	1.0	4.111111111111111	3.0	37.0	1340.0
5464	7eyb:D	EM	3.7	2021	23554	92.20177452418017	116 - 126	11	1.0	0.7321667904259039	1.0765268227034568	0.9090909090909092	4.545454545454546	5.0	50.0	1340.0
5465	7eyb:F	EM	3.7	2021	23554	92.20177452418017	116 - 126	11	1.0	0.7322770762662832	1.075815969392535	0.9090909090909092	4.545454545454546	5.0	50.0	1340.0
5466	7rro:GH	EM	3.4	2021	25688	95.539120914171	229 - 235	7	1.0	0.8811373665181788	1.1018490951901847	1.0	7.7142857142857135	7.0	54.0	1262.0
5467	6agu:A	X-ray	3.15	2018	10412	92.19517643587336	28 - 34	7	1.0	0.8614100599021821	1.2033227805895284	1.0	3.4285714285714284	4.0	24.0	767.0
5468	7alw:O	EM	3.7	2020	22006	80.05787700234838	442 - 469	28	2.0	0.6196875499670902	2.350201724990463	1.0	3.7777777777777777	3.0	102.0	1424.0
5469	7alw:Q	EM	3.7	2020	22006	80.05787700234838	442 - 469	28	2.0	0.6196064912321858	2.350605910855358	1.0	3.7777777777777777	3.0	102.0	1424.0
5470	7alw:C	EM	3.7	2020	22006	80.05787700234838	442 - 469	28	2.0	0.6196112309252811	2.3505822761684043	1.0	3.7777777777777777	3.0	102.0	1424.0
5471	7alw:D	EM	3.7	2020	22006	80.05787700234838	442 - 469	28	2.0	0.6196058592785849	2.350609062128997	1.0	3.7777777777777777	3.0	102.0	1424.0
5472	7alw:M	EM	3.7	2020	22006	80.05787700234838	442 - 469	28	2.0	0.6196875499670902	2.350201724990463	1.0	3.7777777777777777	3.0	102.0	1424.0
5473	7alw:G	EM	3.7	2020	22006	80.05787700234838	442 - 469	28	2.0	0.6196058592785849	2.350609062128997	1.0	3.7777777777777777	3.0	102.0	1424.0
5474	7alw:L	EM	3.7	2020	22006	80.05787700234838	442 - 469	28	2.0	0.6196058592785849	2.350609062128997	1.0	3.7777777777777777	3.0	102.0	1424.0
5475	7alw:K	EM	3.7	2020	22006	80.05787700234838	442 - 469	28	2.0	0.6196875499670902	2.350201724990463	1.0	3.7777777777777777	3.0	102.0	1424.0
5476	7alw:N	EM	3.7	2020	22006	80.05787700234838	442 - 469	28	2.0	0.6196875499670902	2.350201724990463	1.0	3.7777777777777777	3.0	102.0	1424.0
5477	7alw:E	EM	3.7	2020	22006	80.05787700234838	442 - 469	28	2.0	0.6196112309252811	2.3505822761684043	1.0	3.7777777777777777	3.0	102.0	1424.0
5478	7alw:H	EM	3.7	2020	22006	80.05787700234838	442 - 469	28	2.0	0.6196875499670902	2.350201724990463	1.0	3.7777777777777777	3.0	102.0	1424.0
5479	7alw:B	EM	3.7	2020	22006	80.05787700234838	442 - 469	28	2.0	0.6196875499670902	2.350201724990463	1.0	3.7777777777777777	3.0	102.0	1424.0
5480	7alw:A	EM	3.7	2020	22006	80.05787700234838	442 - 469	28	2.0	0.6196875499670902	2.350201724990463	1.0	3.7777777777777777	3.0	102.0	1424.0
5481	7alw:R	EM	3.7	2020	22006	80.05787700234838	442 - 469	28	2.0	0.6196875499670902	2.350201724990463	1.0	3.7777777777777777	3.0	102.0	1424.0
5482	7alw:J	EM	3.7	2020	22006	80.05787700234838	442 - 469	28	2.0	0.6196058592785849	2.350609062128997	1.0	3.7777777777777777	3.0	102.0	1424.0
5483	7alw:I	EM	3.7	2020	22006	80.05787700234838	442 - 469	28	2.0	0.6196875499670902	2.350201724990463	1.0	3.7777777777777777	3.0	102.0	1424.0
5484	7alw:F	EM	3.7	2020	22006	80.05787700234838	442 - 469	28	2.0	0.6196112309252811	2.3505822761684043	1.0	3.7777777777777777	3.0	102.0	1424.0
5485	7alw:P	EM	3.7	2020	22006	80.05787700234838	442 - 469	28	2.0	0.6196875499670902	2.350201724990463	1.0	3.7777777777777777	3.0	102.0	1424.0
5486	1c8b:B	X-ray	3.0	2000	152	83.49958434577297	40 - 84	45	4.0	0.732398399916188	1.6578031739734254	0.9777777777777776	4.933333333333334	4.0	222.0	794.0
5487	1c8b:B	X-ray	3.0	2000	152	82.34469589252274	224 - 231	8	-1.0	0.659022377129366	1.2065772132062549	0.875	5.125	5.0	41.0	794.0
5488	1c8b:A	X-ray	3.0	2000	152	83.49958434577297	40 - 84	45	4.0	0.7521387203798953	1.7221724007130577	1.0	4.933333333333334	4.0	222.0	794.0
5489	1c8b:A	X-ray	3.0	2000	152	82.34469589252274	224 - 231	8	-1.0	0.713422246883732	1.9013810770069213	1.0	5.125	5.0	41.0	794.0
5490	5lnk:v	EM	3.9	2016	11240	93.78428237798408	36 - 59	24	3.0	0.6244053226455556	2.0330167591186115	0.9545454545454546	4.0	4.0	88.0	187.0
5491	5x6n:A	X-ray	3.0	2017	13036	91.97245711683588	127 - 143	17	3.0	0.8318449832407702	1.348823016341197	1.0	3.4117647058823533	3.0	58.0	608.0
5492	7pij:B	EM	3.78	2021	25378	93.3769316140684	370 - 397	28	-6.0	0.8221594147529981	1.3952713509769858	1.0	3.821428571428572	3.0	107.0	1047.0
5493	6xyw:Bc	EM	3.86	2020	20842	74.9695055816671	110 - 119	10	1.0	0.6742715759880654	2.085122898056611	1.0	4.375	4.0	35.0	359.0
5494	7st7:8	EM	3.2	2021	25847	81.09505132137153	401 - 407	7	1.0	0.6434263782346219	2.233296730332601	1.0	4.714285714285714	5.0	33.0	1956.0
5495	7ssd:8	EM	3.3	2021	25847	88.08941635858791	398 - 407	10	1.0	0.5975738501683168	2.461889518235942	1.0	4.75	5.0	38.0	1956.0
5496	5nrg:M	X-ray	3.4419999999999997	2017	8741	96.90694668053304	24 - 34	11	-1.0	0.9062025445069024	0.9651707338365296	1.0	7.8181818181818175	8.0	86.0	222.0
5497	2fug:C	X-ray	3.3	2006	2139	93.71249059681378	173 - 180	8	1.0	0.8395091669737095	1.3116973736346351	1.0	8.375	8.0	67.0	2315.0
5498	2fug:C	X-ray	3.3	2006	2139	94.82525918113164	510 - 527	18	-1.0	0.9505396659615852	0.6843285435779773	1.0	6.388888888888888	7.5	115.0	2315.0
5499	2fug:C	X-ray	3.3	2006	2139	91.63383194845372	748 - 766	19	-9.0	0.6819773262658867	1.250938471238106	0.8947368421052632	6.578947368421053	7.0	125.0	2315.0
5500	2fug:3	X-ray	3.3	2006	2139	93.71249059681378	173 - 180	8	1.0	0.8303320290201044	1.3561111680094668	1.0	8.375	8.0	67.0	2315.0
5501	2fug:3	X-ray	3.3	2006	2139	94.82525918113164	510 - 527	18	-1.0	0.953761972803654	0.6605427061641561	1.0	6.388888888888888	7.5	115.0	2315.0
5502	2fug:3	X-ray	3.3	2006	2139	91.63383194845372	748 - 766	19	-9.0	0.6813581939088251	1.254769723424792	0.8947368421052632	6.578947368421053	7.0	125.0	2315.0
5503	2fug:U	X-ray	3.3	2006	2139	93.71249059681378	173 - 180	8	1.0	0.8375277576473845	1.3213298225651309	1.0	8.375	8.0	67.0	2315.0
5504	2fug:U	X-ray	3.3	2006	2139	94.82525918113164	510 - 527	18	-1.0	0.9521122787220536	0.6728050733062784	1.0	6.388888888888888	7.5	115.0	2315.0
5505	2fug:U	X-ray	3.3	2006	2139	91.63383194845372	748 - 766	19	-9.0	0.6797937640058336	1.2644296551968308	0.8947368421052632	6.578947368421053	7.0	125.0	2315.0
5506	2fug:L	X-ray	3.3	2006	2139	93.71249059681378	173 - 180	8	1.0	0.8379917527645	1.319076381412388	1.0	8.375	8.0	67.0	2315.0
5507	2fug:L	X-ray	3.3	2006	2139	94.82525918113164	510 - 527	18	-1.0	0.9515267599280364	0.6771139736656846	1.0	6.388888888888888	7.5	115.0	2315.0
5508	2fug:L	X-ray	3.3	2006	2139	91.63383194845372	748 - 766	19	-9.0	0.6801905244778891	1.2619825672330027	0.8947368421052632	6.578947368421053	7.0	125.0	2315.0
5509	4kr4:B	X-ray	3.8	2013	7238	94.64581965745342	197 - 204	8	-1.0	0.5824908129858429	1.6821372459718362	0.875	3.625	4.0	29.0	1056.0
5510	4kr8:B	X-ray	3.1	2013	7238	94.64581965745342	197 - 204	8	-1.0	0.7872293898972229	1.5596473960482218	1.0	3.625	4.0	29.0	1056.0
5511	4kr8:A	X-ray	3.1	2013	7238	94.10567419570832	199 - 204	6	-1.0	0.5660432040400089	1.4288316905780052	0.8333333333333334	4.0	4.5	24.0	1056.0
5512	4kra:A	X-ray	3.32	2013	7238	94.64581965745342	197 - 204	8	-1.0	0.5934383823719388	1.6159694127232556	0.875	3.625	4.0	29.0	1056.0
5513	4kra:B	X-ray	3.32	2013	7238	94.64581965745342	197 - 204	8	-1.0	0.7691625635760931	1.6434833433898866	1.0	3.625	4.0	29.0	1056.0
5514	7e5y:C	X-ray	3.59	2021	23251	87.80238640813087	101 - 116	16	-2.0	0.8520014342024141	1.2503449524031358	1.0	5.0	5.0	80.0	588.0
5515	4fgu:A	X-ray	3.9	2012	6689	83.05833893540692	275 - 280	6	-2.0	0.6061463237225466	2.4182431639518804	1.0	3.4	4.0	17.0	1162.0
5516	4fgu:A	X-ray	3.9	2012	6689	96.96764572876305	370 - 376	7	1.0	0.9100718956797588	0.9430421896334074	1.0	5.142857142857143	6.0	36.0	1162.0
5517	4fgu:B	X-ray	3.9	2012	6689	96.96764572876305	370 - 376	7	1.0	0.9054404033377694	0.9694917667078384	1.0	5.142857142857143	6.0	36.0	1162.0
5518	5xym:G	EM	3.08	2017	11903	92.35363472854696	14 - 26	13	-1.0	0.8248137824268138	1.3825895436295783	1.0	5.538461538461538	5.0	72.0	432.0
5519	7jhy:k	EM	3.9	2020	23691	96.85537224640451	83 - 100	18	-1.0	0.8225204056142602	1.3935486277047453	1.0	5.222222222222221	5.5	94.0	316.0
5520	7jhy:h	EM	3.9	2020	23691	96.85537224640451	83 - 100	18	-1.0	0.8225204056142602	1.3935486277047453	1.0	5.222222222222221	5.5	94.0	316.0
5521	7jhy:g	EM	3.9	2020	23691	96.85537224640451	83 - 100	18	-1.0	0.8225204056142602	1.3935486277047453	1.0	5.222222222222221	5.5	94.0	316.0
5522	7jhy:j	EM	3.9	2020	23691	96.85537224640451	83 - 100	18	-1.0	0.8226202282314122	1.3930721445783056	1.0	5.222222222222221	5.5	94.0	316.0
5523	6q8y:z	EM	3.1	2018	18046	87.59874562416573	689 - 693	5	1.0	0.7127990191885496	1.904279391265893	1.0	3.4	4.0	17.0	2068.0
5524	6uz7:Br	EM	3.6	2019	19660	90.41691849006172	55 - 67	13	-2.0	0.6711417095642855	2.0999963369931423	1.0	3.692307692307693	4.0	48.0	522.0
5525	4p6v:B	X-ray	3.5	2014	7681	69.82865660884872	246 - 250	5	-2.0	0.730839816153184	1.8206042952822008	1.0	3.2	4.0	16.0	867.0
5526	4p6v:B	X-ray	3.5	2014	7681	69.30375836936284	267 - 274	8	10.0	0.8253795026171409	1.3798822413525005	1.0	5.5	5.5	44.0	867.0
5527	4p6v:B	X-ray	3.5	2014	7681	83.34646462617647	329 - 333	5	1.0	0.7845858519992119	1.5719478362846522	1.0	5.4	5.0	27.0	867.0
5528	6q8y:P	EM	3.1	2018	18051	91.67519407391596	28 - 33	6	1.0	0.9598549552512065	0.6135280488019	1.0	4.166666666666667	4.0	25.0	558.0
5529	7jj1:B	X-ray	3.0	2020	23700	95.10588225229858	95 - 105	11	-1.0	0.6803401994299368	1.3902481792831092	0.9090909090909092	3.8181818181818175	4.0	42.0	1117.0
5530	6rlb:E	EM	4.5	2019	18482	89.20494700611937	89 - 94	6	-1.0	0.5363241629052464	1.6289260265586034	0.8333333333333334	3.6666666666666665	4.0	22.0	700.0
5531	6rlb:E	EM	4.5	2019	18482	93.16873853612344	222 - 240	19	-3.0	0.5828317083848571	1.8335853659204544	0.8947368421052632	4.684210526315789	5.0	89.0	700.0
5532	6rlb:E	EM	4.5	2019	18482	92.35532171372324	284 - 300	17	-1.0	0.5045002878973452	2.2110706305618857	0.8823529411764706	3.882352941176471	4.0	66.0	700.0
5533	6sc2:F	EM	3.9	2019	18482	89.20494700611937	89 - 94	6	-1.0	0.7487873804366817	1.7376516720371011	1.0	3.6666666666666665	4.0	22.0	700.0
5534	6sc2:F	EM	3.9	2019	18482	89.02730597561703	222 - 245	24	-2.0	0.5903283766859397	1.8973125730885776	0.9090909090909092	3.9090909090909087	3.0	86.0	700.0
5535	6rlb:F	EM	4.5	2019	18482	89.20494700611937	89 - 94	6	-1.0	0.7487873804366817	1.7376516720371011	1.0	3.6666666666666665	4.0	22.0	700.0
5536	6rlb:F	EM	4.5	2019	18482	89.02730597561703	222 - 245	24	-2.0	0.5902086935314143	1.8979857744461632	0.9090909090909092	3.9090909090909087	3.0	86.0	700.0
5537	6sc2:E	EM	3.9	2019	18482	89.20494700611937	89 - 94	6	-1.0	0.5363241629052464	1.6289260265586034	0.8333333333333334	3.6666666666666665	4.0	22.0	700.0
5538	6sc2:E	EM	3.9	2019	18482	93.16873853612344	222 - 240	19	-3.0	0.5828317083848571	1.8335853659204544	0.8947368421052632	4.684210526315789	5.0	89.0	700.0
5539	6sc2:E	EM	3.9	2019	18482	92.35532171372324	284 - 300	17	-1.0	0.5045002878973452	2.2110706305618857	0.8823529411764706	3.882352941176471	4.0	66.0	700.0
5540	6nud:I	EM	3.5	2019	17392	96.18296078400635	196 - 202	7	1.0	0.6796593072869187	2.0595942734986843	1.0	3.2857142857142856	3.0	23.0	770.0
5541	5tjw:A	X-ray	3.2310000000000003	2016	12334	82.11484181119806	484 - 489	6	1.0	0.9373258786996166	0.7757469518685416	1.0	5.333333333333333	5.0	32.0	1184.0
5542	7d1a:C	EM	3.8	2020	10151	81.78491099927925	106 - 123	18	-1.0	0.688630402293592	1.6302147097851865	0.9444444444444444	5.0555555555555545	5.0	91.0	933.0
5543	3dll:O	X-ray	3.5	2008	992	90.81083504088134	7 - 44	38	1.0	0.5306457495454674	1.7046341013117268	0.8378378378378378	4.405405405405405	4.0	163.0	235.0
5544	3cf5:O	X-ray	3.3	2008	992	91.85470107588657	8 - 41	34	1.0	0.5518042897113535	1.3850457941352885	0.8181818181818182	4.848484848484849	5.0	160.0	235.0
5545	3pio:O	X-ray	3.2473	2010	992	91.82904945836466	7 - 41	35	1.0	0.5670562753167063	1.5958102471245088	0.8529411764705882	4.852941176470588	5.0	165.0	235.0
5546	4u67:O	X-ray	3.65	2014	992	91.1464859542584	5 - 43	39	-1.0	0.5205757736158604	1.582954567032902	0.8157894736842105	4.631578947368421	5.0	176.0	235.0
5547	2zjq:O	X-ray	3.3	2008	992	90.9443236256571	7 - 44	38	1.0	0.5611760000397321	1.5026825475494408	0.8378378378378378	4.513513513513512	4.0	167.0	235.0
5548	2zjp:O	X-ray	3.7	2008	992	91.85470107588657	8 - 41	34	1.0	0.5180045651893227	1.3361094496853398	0.7878787878787878	4.848484848484849	5.0	160.0	235.0
5549	7lb8:B	EM	3.4	2021	24268	91.5870249401404	46 - 55	10	1.0	0.8213207567831969	1.3992712388954474	1.0	3.8	4.0	38.0	1663.0
5550	7lb8:B	EM	3.4	2021	24268	87.47763128515051	112 - 134	23	-5.0	0.5535004042836141	1.8152162405619887	0.8695652173913043	4.869565217391305	4.0	112.0	1663.0
5551	7lb8:B	EM	3.4	2021	24268	93.58533180245304	348 - 373	26	2.0	0.905698235281823	0.9680313090931592	1.0	3.615384615384616	3.0	94.0	1663.0
5552	7lb8:B	EM	3.4	2021	24268	85.73219711520322	452 - 473	22	4.0	0.6780913033697329	1.7587996447794134	0.9545454545454546	4.7727272727272725	4.5	105.0	1663.0
5553	5uow:B	EM	4.5	2017	12485	80.56318371438203	529 - 569	41	-2.0	0.5770035883730502	2.2612385986445567	0.951219512195122	3.341463414634146	3.0	137.0	1858.0
5554	5aem:A	X-ray	3.4	2015	9341	94.86127063637949	12 - 26	15	1.0	0.6344399375711101	2.2772219918137098	1.0	3.6666666666666665	3.0	55.0	886.0
5555	7e2c:K	EM	4.18	2021	23211	84.93513835134424	212 - 224	13	1.0	0.9080516238989874	0.9546364591983532	1.0	4.769230769230768	4.0	62.0	901.0
5556	7e2c:K	EM	4.18	2021	23211	86.80194989294903	239 - 247	9	1.0	0.6435584172276615	2.232654125574413	1.0	4.888888888888889	5.0	44.0	901.0
5557	7e2c:K	EM	4.18	2021	23211	87.02960247411171	253 - 336	84	-4.0	0.8285760202447627	1.26685789087121	0.988095238095238	4.6309523809523805	5.0	389.0	901.0
5558	7aso:R	EM	3.11	2020	12285	93.7930532282535	81 - 108	28	-4.0	0.633733563309302	1.4902949931696967	0.8888888888888888	4.407407407407407	4.0	119.0	257.0
5559	5tcu:LR	EM	3.9	2016	12285	93.83825153652263	80 - 108	29	-4.0	0.7063562906713046	1.4093424544255215	0.9285714285714286	4.571428571428571	4.0	128.0	257.0
5560	5it7:rr	EM	3.6	2016	10675	88.1458489039522	50 - 62	13	-2.0	0.7194359622056308	1.8734460227078864	1.0	3.615384615384616	4.0	47.0	427.0
5561	7nwg:a2	EM	3.8	2021	24926	77.40742947439416	1 - 73	73	-113.0	0.8926207167622079	1.0405142300870749	1.0	3.2602739726027403	3.0	238.0	262.0
5562	6l54:C	EM	3.43	2019	16569	89.81582244888574	407 - 428	22	-4.0	0.8077630104919441	1.4635169347096115	1.0	3.6818181818181817	4.0	81.0	755.0
5563	7ahd:D	EM	3.4	2020	21908	91.92698430058954	250 - 261	12	-2.0	0.8609796832710851	1.2054909096850683	1.0	4.166666666666667	3.5	50.0	1020.0
5564	7ahd:C	EM	3.4	2020	21908	91.92698430058954	250 - 261	12	-2.0	0.8655094484781457	1.1825819210524064	1.0	4.166666666666667	3.5	50.0	1020.0
5565	6enj:7	EM	3.7	2017	14812	87.16360093263746	122 - 223	102	1.0	0.7110500823245731	1.9124163444474644	1.0	4.8431372549019605	5.0	494.0	533.0
5566	6enu:7	EM	3.1	2017	14812	87.16360093263746	122 - 223	102	1.0	0.7033220518128223	1.8832773729236847	0.9901960784313726	4.8431372549019605	5.0	494.0	533.0
5567	6wpk:F	EM	3.3	2020	20295	95.74877403534671	27 - 45	19	-13.0	0.6176870905565398	2.3601873253041408	1.0	4.3157894736842115	4.0	82.0	1505.0
5568	6wpk:F	EM	3.3	2020	20295	83.56167473065422	57 - 67	11	-5.0	0.7769202879784534	1.6075447116643442	1.0	3.8181818181818175	3.0	42.0	1505.0
5569	6wpk:F	EM	3.3	2020	20295	96.83785662024432	78 - 92	15	2.0	0.762590565777021	1.6738807971528091	1.0	4.6923076923076925	5.0	61.0	1505.0
5570	6wpk:A	EM	3.3	2020	20295	95.74877403534671	27 - 45	19	-13.0	0.612997921901197	2.383682467373362	1.0	4.3157894736842115	4.0	82.0	1505.0
5571	6wpk:A	EM	3.3	2020	20295	83.56167473065422	57 - 67	11	-5.0	0.7751992614465218	1.6155241198503294	1.0	3.8181818181818175	3.0	42.0	1505.0
5572	6wpk:A	EM	3.3	2020	20295	96.83785662024432	78 - 92	15	2.0	0.7556435919808778	1.7059826854563684	1.0	4.6923076923076925	5.0	61.0	1505.0
5573	6wpk:C	EM	3.3	2020	20295	95.74877403534671	27 - 45	19	-13.0	0.6167774281102625	2.364735436409436	1.0	4.3157894736842115	4.0	82.0	1505.0
5574	6wpk:C	EM	3.3	2020	20295	83.56167473065422	57 - 67	11	-5.0	0.771730047270414	1.63159709821668	1.0	3.8181818181818175	3.0	42.0	1505.0
5575	6wpk:C	EM	3.3	2020	20295	96.83785662024432	78 - 92	15	2.0	0.7597984780652023	1.6867857462778593	1.0	4.6923076923076925	5.0	61.0	1505.0
5576	6wpk:E	EM	3.3	2020	20295	95.74877403534671	27 - 45	19	-13.0	0.6161413911175472	2.3679182507226177	1.0	4.3157894736842115	4.0	82.0	1505.0
5577	6wpk:E	EM	3.3	2020	20295	83.56167473065422	57 - 67	11	-5.0	0.7714558228550411	1.6328669711444792	1.0	3.8181818181818175	3.0	42.0	1505.0
5578	6wpk:E	EM	3.3	2020	20295	96.83785662024432	78 - 92	15	2.0	0.7592694140971021	1.6892305940871422	1.0	4.6923076923076925	5.0	61.0	1505.0
5579	6wpk:G	EM	3.3	2020	20295	95.74877403534671	27 - 45	19	-13.0	0.6168777759499918	2.3642334910071803	1.0	4.3157894736842115	4.0	82.0	1505.0
5580	6wpk:G	EM	3.3	2020	20295	83.56167473065422	57 - 67	11	-5.0	0.7715598368034042	1.6323853154760424	1.0	3.8181818181818175	3.0	42.0	1505.0
5581	6wpk:G	EM	3.3	2020	20295	96.83785662024432	78 - 92	15	2.0	0.7599411013170363	1.6861266491349565	1.0	4.6923076923076925	5.0	61.0	1505.0
5582	6wpk:D	EM	3.3	2020	20295	95.74877403534671	27 - 45	19	-13.0	0.6214800966456066	2.3412727083227285	1.0	4.3157894736842115	4.0	82.0	1505.0
5583	6wpk:D	EM	3.3	2020	20295	83.56167473065422	57 - 67	11	-5.0	0.7833951872631022	1.5774836117863618	1.0	3.8181818181818175	3.0	42.0	1505.0
5584	6wpk:D	EM	3.3	2020	20295	96.83785662024432	78 - 92	15	2.0	0.7479044293201549	1.7417299092922178	1.0	4.6923076923076925	5.0	61.0	1505.0
5585	6wpk:H	EM	3.3	2020	20295	95.74877403534671	27 - 45	19	-13.0	0.6183576276763857	2.35683775651323	1.0	4.3157894736842115	4.0	82.0	1505.0
5586	6wpk:H	EM	3.3	2020	20295	83.56167473065422	57 - 67	11	-5.0	0.7765351472357702	1.6093307474057204	1.0	3.8181818181818175	3.0	42.0	1505.0
5587	6wpk:H	EM	3.3	2020	20295	96.83785662024432	78 - 92	15	2.0	0.7404791469680226	1.7760327439808952	1.0	4.6923076923076925	5.0	61.0	1505.0
5588	6wpk:B	EM	3.3	2020	20295	95.74877403534671	27 - 45	19	-13.0	0.6067859965147063	2.415004631138635	1.0	4.3157894736842115	4.0	82.0	1505.0
5589	6wpk:B	EM	3.3	2020	20295	83.56167473065422	57 - 67	11	-5.0	0.7595263010915698	1.6880435151650883	1.0	3.8181818181818175	3.0	42.0	1505.0
5590	6wpk:B	EM	3.3	2020	20295	96.83785662024432	78 - 92	15	2.0	0.746840291076216	1.7466451359017467	1.0	4.6923076923076925	5.0	61.0	1505.0
5591	6o9k:G	EM	4.0	2019	17534	81.51087266181244	21 - 46	26	-1.0	0.5321315347287459	2.8130253355527284	1.0	4.346153846153847	3.5	113.0	227.0
5592	7rm4:E	X-ray	3.33	2021	25638	89.26988801089729	4 - 10	7	1.0	0.803246646445251	1.4847654937492896	1.0	5.0	5.0	35.0	489.0
5593	7rm4:O	X-ray	3.33	2021	25638	89.26988801089729	4 - 10	7	1.0	0.7219918724343503	1.861589182852728	1.0	5.0	5.0	35.0	489.0
5594	7rm4:J	X-ray	3.33	2021	25638	89.26988801089729	4 - 10	7	1.0	0.7643608851056395	1.6656959077643363	1.0	5.0	5.0	35.0	489.0
5595	7rm4:T	X-ray	3.33	2021	25638	89.26988801089729	4 - 10	7	1.0	0.768125006858259	1.6482848228212432	1.0	5.0	5.0	35.0	489.0
5596	6cgv:M	X-ray	3.8	2018	13955	83.61521493920979	178 - 206	29	1.0	0.5086349836795768	2.285358076639532	0.8965517241379308	4.689655172413794	5.0	136.0	623.0
5597	2vl0:F	X-ray	3.3	2008	2759	93.7701279697507	137 - 149	13	-2.0	0.8678887826487521	1.1704667050763586	1.0	5.230769230769232	4.0	68.0	691.0
5598	2vl0:G	X-ray	3.3	2008	2759	94.51727817347856	137 - 148	12	-2.0	0.8907201802553728	1.050801281562472	1.0	5.333333333333333	5.0	64.0	691.0
5599	2vl0:E	X-ray	3.3	2008	2759	93.7701279697507	137 - 149	13	-2.0	0.8764754002570995	1.126232658024087	1.0	5.230769230769232	4.0	68.0	691.0
5600	2vl0:H	X-ray	3.3	2008	2759	93.7701279697507	137 - 149	13	-2.0	0.8729773227352393	1.1443540334381463	1.0	5.230769230769232	4.0	68.0	691.0
5601	2vl0:J	X-ray	3.3	2008	2759	93.7701279697507	137 - 149	13	-2.0	0.8717083695924279	1.1508926301588025	1.0	5.230769230769232	4.0	68.0	691.0
5602	2vl0:C	X-ray	3.3	2008	2759	93.7701279697507	137 - 149	13	-2.0	0.8526136982228468	1.2473078702056375	1.0	5.230769230769232	4.0	68.0	691.0
5603	2vl0:D	X-ray	3.3	2008	2759	94.51727817347856	137 - 148	12	-2.0	0.8899964400142398	1.0547037498748169	1.0	5.333333333333333	5.0	64.0	691.0
5604	2vl0:A	X-ray	3.3	2008	2759	93.96356190319784	137 - 149	13	-2.0	0.8685372385341023	1.1671546598459006	1.0	5.333333333333333	5.0	64.0	691.0
5605	2vl0:I	X-ray	3.3	2008	2759	93.7701279697507	137 - 149	13	-2.0	0.8724571973990336	1.1470363148969207	1.0	5.230769230769232	4.0	68.0	691.0
5606	2vl0:B	X-ray	3.3	2008	2759	94.51727817347856	137 - 148	12	-2.0	0.8899575704487941	1.054913108586042	1.0	5.333333333333333	5.0	64.0	691.0
5607	4ioc:S	X-ray	3.6	2013	983	74.79984435247873	1 - 14	14	-1.0	0.5210882668539863	1.834671137239092	0.8461538461538461	3.4615384615384617	3.0	45.0	484.0
5608	5jvh:S	X-ray	3.58	2016	983	74.66584653462722	1 - 14	14	-1.0	0.5078388394830722	1.9205846647688964	0.8461538461538461	3.5384615384615383	3.0	46.0	484.0
5609	4io9:S	X-ray	3.2	2013	983	75.88496481724722	1 - 14	14	-2.0	0.576761780551288	2.0726854561172567	0.9230769230769232	3.9230769230769234	4.0	51.0	484.0
5610	3dll:S	X-ray	3.5	2008	983	75.45138590167802	1 - 14	14	-2.0	0.5641566485415979	1.5562717687415069	0.8461538461538461	3.8461538461538463	4.0	50.0	484.0
5611	3dll:S	X-ray	3.5	2008	983	79.79805841897787	124 - 128	5	1.0	0.6810360222653378	2.0530854828769307	1.0	4.8	5.0	24.0	484.0
5612	2zjp:S	X-ray	3.7	2008	983	74.66584653462722	1 - 14	14	-1.0	0.5260722278855829	1.8024604396112651	0.8461538461538461	3.5384615384615383	3.0	46.0	484.0
5613	4u67:S	X-ray	3.65	2014	983	75.88496481724722	1 - 14	14	-2.0	0.5282296433991747	1.7885291061753408	0.8461538461538461	3.9230769230769234	4.0	51.0	484.0
5614	5jvg:S	X-ray	3.428	2016	983	74.66584653462722	1 - 14	14	-1.0	0.5268527069675812	1.797419867982487	0.8461538461538461	3.5384615384615383	3.0	46.0	484.0
5615	4ioa:S	X-ray	3.2	2013	983	74.52829158779244	1 - 15	15	-1.0	0.5474996810476394	1.7541854709997649	0.8571428571428571	3.071428571428572	3.0	43.0	484.0
5616	2zjq:S	X-ray	3.3	2008	983	75.88496481724722	1 - 14	14	-2.0	0.5260406039583759	1.802664694279	0.8461538461538461	3.9230769230769234	4.0	51.0	484.0
5617	7k3z:A	X-ray	3.69	2020	23891	90.08979242086517	264 - 271	8	1.0	0.7657594898340109	1.6592279831295036	1.0	4.25	4.0	34.0	1465.0
5618	7k3z:E	X-ray	3.69	2020	23891	89.41636478070454	265 - 271	7	1.0	0.6915864664212814	2.003386418756288	1.0	3.8571428571428568	3.0	27.0	1465.0
5619	7k3z:B	X-ray	3.69	2020	23891	90.84891117845712	264 - 270	7	1.0	0.7488392990864162	1.7374118682684307	1.0	4.571428571428571	5.0	32.0	1465.0
5620	7k3z:F	X-ray	3.69	2020	23891	90.08979242086517	264 - 271	8	1.0	0.78024759857128	1.5921055241409094	1.0	4.25	4.0	34.0	1465.0
5621	7k3z:D	X-ray	3.69	2020	23891	92.09693104033248	262 - 269	8	-1.0	0.5449645347602283	1.9089713011387648	0.875	4.5	4.0	36.0	1465.0
5622	7k3z:C	X-ray	3.69	2020	23891	90.08979242086517	264 - 271	8	1.0	0.7952180885607878	1.5223830004305747	1.0	4.25	4.0	34.0	1465.0
5623	6p7j:A	X-ray	3.5010000000000003	2019	17819	91.08492357416122	78 - 113	36	2.0	0.6402457957042569	1.3943134511292643	0.8823529411764706	4.235294117647058	4.5	144.0	430.0
5624	7p1h:A	EM	3.9	2021	25258	86.11011145578657	626 - 633	8	1.0	0.594376608109307	1.6102883503983292	0.875	3.5	4.0	28.0	2049.0
5625	3jb9:U	EM	3.6	2015	4593	69.66137586629604	173 - 239	67	-10.0	0.5739419121758531	2.080042779872976	0.921875	4.0	3.0	256.0	1113.0
5626	3jb9:U	EM	3.6	2015	4593	88.8668699331238	317 - 328	12	-1.0	0.9095552917743126	0.9460155678134766	1.0	6.8181818181818175	7.0	75.0	1113.0
5627	3jb9:U	EM	3.6	2015	4593	78.24771400716773	462 - 487	26	1.0	0.5528720240548818	2.2069322599481844	0.9230769230769232	6.884615384615384	8.0	179.0	1113.0
5628	6ut8:G	EM	3.68	2019	19585	90.72566226663923	315 - 328	14	-1.0	0.7798998757111942	1.5937198176413752	1.0	3.5	3.0	49.0	1015.0
5629	6ut8:G	EM	3.68	2019	19585	93.2784519715423	393 - 439	47	2.0	0.8100738752153592	1.4526175773709185	1.0	5.934782608695652	6.0	273.0	1015.0
5630	6ut7:N	EM	4.26	2019	19585	90.72566226663923	315 - 328	14	-1.0	0.7795076110257022	1.5955406607166112	1.0	3.5	3.0	49.0	1015.0
5631	6ut7:N	EM	4.26	2019	19585	93.2784519715423	393 - 439	47	2.0	0.8101664539816649	1.4521805193809636	1.0	5.934782608695652	6.0	273.0	1015.0
5632	6ut7:G	EM	4.26	2019	19585	90.72566226663923	315 - 328	14	-1.0	0.7798998757111942	1.5937198176413752	1.0	3.5	3.0	49.0	1015.0
5633	6ut7:G	EM	4.26	2019	19585	93.2784519715423	393 - 439	47	2.0	0.8100967008909694	1.4525098218630728	1.0	5.934782608695652	6.0	273.0	1015.0
5634	4xru:B	X-ray	3.41	2015	8963	96.9780761230382	260 - 272	13	1.0	0.7983666918686694	1.5076522757636737	1.0	3.2307692307692313	3.0	42.0	878.0
5635	4xru:E	X-ray	3.41	2015	8963	96.9780761230382	260 - 272	13	1.0	0.8396841926221186	1.310845293928839	1.0	3.2307692307692313	3.0	42.0	878.0
5636	3gd1:E	X-ray	3.5	2009	3712	92.09897727230128	180 - 191	12	1.0	0.6645994342289632	2.1311948917606447	1.0	4.166666666666667	5.0	50.0	958.0
5637	3gd1:C	X-ray	3.5	2009	3712	92.11464173711292	181 - 191	11	1.0	0.7201440288057611	1.8701604209265044	1.0	4.454545454545454	5.0	49.0	958.0
5638	4bl8:B	X-ray	3.04	2013	6268	89.6290899094549	805 - 819	15	-2.0	0.592780136680755	2.055678546299077	0.9333333333333332	5.066666666666666	6.0	76.0	2079.0
5639	4v7r:Bf	X-ray	4.0	2010	8525	94.2250771002867	81 - 86	6	1.0	0.9463556544750354	0.7142595233293475	1.0	3.8333333333333335	4.0	23.0	162.0
5640	4v7r:Df	X-ray	4.0	2010	8525	93.77695274300928	81 - 90	10	1.0	0.8563672331060153	1.2286211783947076	1.0	3.4	4.0	34.0	162.0
5641	6m68:F	EM	4.6	2020	16841	88.02035033236004	35 - 60	26	3.0	0.784230137360925	1.5736019436067932	1.0	3.7692307692307687	3.5	98.0	588.0
5642	6m68:B	EM	4.6	2020	16841	88.02035033236004	35 - 60	26	3.0	0.7841809916538343	1.5738304570989556	1.0	3.7692307692307687	3.5	98.0	588.0
5643	6m68:E	EM	4.6	2020	16841	88.02035033236004	35 - 60	26	3.0	0.7841809916538343	1.5738304570989556	1.0	3.7692307692307687	3.5	98.0	588.0
5644	6m67:C	EM	3.6	2020	16841	88.02035033236004	35 - 60	26	3.0	0.8230235564114063	1.3911464558192503	1.0	3.7692307692307687	3.5	98.0	588.0
5645	6m68:C	EM	4.6	2020	16841	88.02035033236004	35 - 60	26	3.0	0.784230137360925	1.5736019436067932	1.0	3.7692307692307687	3.5	98.0	588.0
5646	6m68:D	EM	4.6	2020	16841	88.02035033236004	35 - 60	26	3.0	0.7841247575998946	1.5740919238136586	1.0	3.7692307692307687	3.5	98.0	588.0
5647	6m67:B	EM	3.6	2020	16841	88.02035033236004	35 - 60	26	3.0	0.8230235564114063	1.3911464558192503	1.0	3.7692307692307687	3.5	98.0	588.0
5648	6m67:F	EM	3.6	2020	16841	88.02035033236004	35 - 60	26	3.0	0.8230235564114063	1.3911464558192503	1.0	3.7692307692307687	3.5	98.0	588.0
5649	6m67:G	EM	3.6	2020	16841	88.02035033236004	35 - 60	26	3.0	0.8230235564114063	1.3911464558192503	1.0	3.7692307692307687	3.5	98.0	588.0
5650	6m68:A	EM	4.6	2020	16841	88.02035033236004	35 - 60	26	3.0	0.784230137360925	1.5736019436067932	1.0	3.7692307692307687	3.5	98.0	588.0
5651	6m67:E	EM	3.6	2020	16841	88.02035033236004	35 - 60	26	3.0	0.8230235564114063	1.3911464558192503	1.0	3.7692307692307687	3.5	98.0	588.0
5652	6m67:A	EM	3.6	2020	16841	88.02035033236004	35 - 60	26	3.0	0.8231211205140779	1.3906805196350125	1.0	3.7692307692307687	3.5	98.0	588.0
5653	6m68:G	EM	4.6	2020	16841	88.02035033236004	35 - 60	26	3.0	0.7841247575998946	1.5740919238136586	1.0	3.7692307692307687	3.5	98.0	588.0
5654	6m67:D	EM	3.6	2020	16841	88.02035033236004	35 - 60	26	3.0	0.8230235564114063	1.3911464558192503	1.0	3.7692307692307687	3.5	98.0	588.0
5655	6qcm:CD	EM	4.21	2018	18111	88.2335713465167	1 - 98	98	-6.0	0.751387849884535	1.7256405815425953	1.0	4.9375	4.0	474.0	308.0
5656	6qcm:FD	EM	4.21	2018	18111	88.19314820825997	1 - 98	98	-6.0	0.7547390328694586	1.7101612727890223	1.0	4.947368421052632	4.0	470.0	308.0
5657	6qcm:HD	EM	4.21	2018	18111	88.41300015719784	2 - 96	95	-6.0	0.7552857141181308	1.707635918487172	1.0	5.032258064516129	5.0	468.0	308.0
5658	6r84:A	EM	3.6	2019	18370	96.65443655305414	67 - 76	10	-1.0	0.532037526380194	2.8135564682444176	1.0	6.1	5.5	61.0	1221.0
5659	6qt9:G	EM	3.8	2019	18244	95.61036531857792	4 - 23	20	2.0	0.7281955387450845	1.4677480064801027	0.95	4.85	4.5	97.0	625.0
5660	6qt9:G	EM	3.8	2019	18244	91.72519989674868	65 - 70	6	-1.0	0.8440467351803369	1.2895412621031817	1.0	3.1666666666666665	3.0	19.0	625.0
5661	6qt9:M	EM	3.8	2019	18244	95.61036531857792	4 - 23	20	2.0	0.7902518831065755	1.130649557136353	0.95	4.85	4.5	97.0	625.0
5662	6qt9:H	EM	3.8	2019	18244	95.54942818440612	5 - 23	19	2.0	0.837023251624853	1.323778483615824	1.0	4.7368421052631575	4.0	90.0	625.0
5663	6qt9:H	EM	3.8	2019	18244	91.72519989674868	65 - 70	6	-1.0	0.9211700223980784	0.8776008963836199	1.0	3.1666666666666665	3.0	19.0	625.0
5664	6qt9:F	EM	3.8	2019	18244	95.54942818440612	5 - 23	19	2.0	0.886338721339771	1.0743051609982	1.0	4.7368421052631575	4.0	90.0	625.0
5665	6qt9:F	EM	3.8	2019	18244	91.72519989674868	65 - 70	6	-1.0	0.751370207058149	1.725722071095652	1.0	3.1666666666666665	3.0	19.0	625.0
5666	6qt9:L	EM	3.8	2019	18244	95.54942818440612	5 - 23	19	2.0	0.8615100003173984	1.2028190571364117	1.0	4.7368421052631575	4.0	90.0	625.0
5667	6qt9:L	EM	3.8	2019	18244	92.6742697440362	66 - 70	5	-1.0	0.898311174991017	1.0093562304756434	1.0	3.6	4.0	18.0	625.0
5668	6qt9:E	EM	3.8	2019	18244	95.54942818440612	5 - 23	19	2.0	0.8404100611336885	1.3073094104827834	1.0	4.7368421052631575	4.0	90.0	625.0
5669	6qt9:E	EM	3.8	2019	18244	91.72519989674868	65 - 70	6	-1.0	0.8816801558288039	1.0989919623606597	1.0	3.1666666666666665	3.0	19.0	625.0
5670	6qt9:J	EM	3.8	2019	18244	95.54942818440612	5 - 23	19	2.0	0.853758208685467	1.2416224529982829	1.0	4.7368421052631575	4.0	90.0	625.0
5671	6qt9:J	EM	3.8	2019	18244	92.6742697440362	66 - 70	5	-1.0	0.9088981125215864	0.949789450352024	1.0	3.6	4.0	18.0	625.0
5672	6qt9:C	EM	3.8	2019	18244	95.61036531857792	4 - 23	20	2.0	0.7093881756743972	1.1298057846865148	0.9	4.85	4.5	97.0	625.0
5673	6qt9:C	EM	3.8	2019	18244	91.72519989674868	65 - 70	6	-1.0	0.8227154790870297	1.3926174396916524	1.0	3.1666666666666665	3.0	19.0	625.0
5674	6qt9:I	EM	3.8	2019	18244	95.54942818440612	5 - 23	19	2.0	0.8875154601560055	1.0680207961704826	1.0	4.7368421052631575	4.0	90.0	625.0
5675	6qt9:I	EM	3.8	2019	18244	91.72519989674868	65 - 70	6	-1.0	0.7947943911065453	1.524363255045638	1.0	3.1666666666666665	3.0	19.0	625.0
5676	6qt9:K	EM	3.8	2019	18244	95.54942818440612	5 - 23	19	2.0	0.851510085912886	1.2527800663870905	1.0	4.7368421052631575	4.0	90.0	625.0
5677	6qt9:K	EM	3.8	2019	18244	91.72519989674868	65 - 70	6	-1.0	0.8968877993363029	1.0172020448268868	1.0	3.1666666666666665	3.0	19.0	625.0
5678	5c6n:A	X-ray	3.0	2015	9552	76.12772939146177	221 - 235	15	1.0	0.7121706804078681	1.9072021392605447	1.0	3.1333333333333333	3.0	47.0	1167.0
5679	6y31:C	X-ray	4.001	2020	20874	74.96792019676359	262 - 273	12	1.0	0.5796541481113465	2.011609486772402	0.9166666666666666	7.416666666666668	7.5	89.0	767.0
5680	6y31:A	X-ray	4.001	2020	20874	74.96792019676359	262 - 273	12	1.0	0.5759295875669134	2.032472743862868	0.9166666666666666	7.416666666666668	7.5	89.0	767.0
5681	6y31:D	X-ray	4.001	2020	20874	73.41835158668083	260 - 273	14	1.0	0.521380283171222	2.425687848520814	0.9285714285714286	6.7857142857142865	7.0	95.0	767.0
5682	6y31:B	X-ray	4.001	2020	20874	73.41835158668083	260 - 273	14	1.0	0.522368101697675	2.4198792086828185	0.9285714285714286	6.7857142857142865	7.0	95.0	767.0
5683	6e11:1	EM	4.23	2018	14669	86.60219361343756	893 - 903	11	-1.0	0.5290289966671173	2.830600642973148	1.0	3.636363636363636	3.0	40.0	1952.0
5684	6e11:4	EM	4.23	2018	14669	86.58946579772768	895 - 903	9	-1.0	0.5564298908641767	2.678534010320654	1.0	3.888888888888889	3.0	35.0	1952.0
5685	6va9:A	X-ray	3.95	2019	19796	97.88556084887291	206 - 220	15	3.0	0.566290446737948	2.201019244415122	0.9333333333333332	4.266666666666667	4.0	64.0	1279.0
5686	6qcm:FC	EM	4.21	2018	18107	91.42954508652636	3 - 89	87	-6.0	0.7073705716144821	1.8526655843518711	0.9885057471264368	5.252873563218391	5.0	457.0	297.0
5687	6qcm:AB	EM	4.21	2018	18107	90.87539545380638	2 - 90	89	-6.0	0.7438652735028204	1.5985185729002265	0.9772727272727272	5.136363636363637	5.0	452.0	297.0
5688	6qcm:Y	EM	4.21	2018	18107	90.87133869928532	2 - 90	89	-6.0	0.7601243720149616	1.6029797834179045	0.9885057471264368	5.218390804597702	5.0	454.0	297.0
5689	6qcm:DC	EM	4.21	2018	18107	90.81832257890864	2 - 86	85	-6.0	0.776272885120351	1.5240305271283274	0.9882352941176472	5.247058823529412	5.0	446.0	297.0
5690	6qcm:GC	EM	4.21	2018	18107	90.87133869928532	2 - 90	89	-6.0	0.7529771565514883	1.6368755688527383	0.9885057471264368	5.218390804597702	5.0	454.0	297.0
5691	6qcm:KB	EM	4.21	2018	18107	90.87133869928532	2 - 90	89	-6.0	0.7430696583923554	1.6004532446264386	0.9770114942528736	5.218390804597702	5.0	454.0	297.0
5692	6qcm:UB	EM	4.21	2018	18107	90.48990875561655	1 - 90	90	-6.0	0.7453525191180421	1.6748144401965583	0.9887640449438202	5.112359550561798	5.0	455.0	297.0
5693	6qcm:TB	EM	4.21	2018	18107	90.9218519983398	2 - 90	89	-6.0	0.7556443184419646	1.6261059173822154	0.9887640449438202	5.146067415730337	5.0	458.0	297.0
5694	6qcm:HC	EM	4.21	2018	18107	91.98295701368328	4 - 90	87	-6.0	0.7388725371269297	1.7834575099102226	1.0	5.264367816091954	5.0	458.0	297.0
5695	6qcm:M	EM	4.21	2018	18107	90.9218519983398	2 - 90	89	-6.0	0.769323416072578	1.6427388749390317	1.0	5.146067415730337	5.0	458.0	297.0
5696	6qcm:LB	EM	4.21	2018	18107	90.45213347697693	1 - 90	90	-6.0	0.7273037220147983	1.6788056385695824	0.9772727272727272	5.159090909090909	5.0	454.0	297.0
5697	6qcm:T	EM	4.21	2018	18107	90.90882632328253	2 - 89	88	-6.0	0.7593021706263189	1.689079227379117	1.0	5.193181818181818	5.0	457.0	297.0
5698	6qcm:K	EM	4.21	2018	18107	91.39154170139524	3 - 88	86	-6.0	0.7700693666405949	1.6392860712912232	1.0	5.317647058823528	5.0	452.0	297.0
5699	6qcm:Q	EM	4.21	2018	18107	90.45213347697693	1 - 90	90	-6.0	0.741247361018828	1.6933151189173334	0.9886363636363636	5.159090909090909	5.0	454.0	297.0
5700	6qcm:X	EM	4.21	2018	18107	90.49391006275292	1 - 89	89	-6.0	0.7430786537158849	1.7640218348160732	1.0	5.1348314606741585	5.0	457.0	297.0
5701	6qcm:V	EM	4.21	2018	18107	91.42716424480317	3 - 90	88	-6.0	0.7486158494500064	1.7384439468449475	1.0	5.218390804597702	5.0	454.0	297.0
5702	6qcm:EB	EM	4.21	2018	18107	90.9218519983398	2 - 90	89	-6.0	0.7498485112303973	1.571321283096695	0.9775280898876404	5.146067415730337	5.0	458.0	297.0
5703	6qcm:FA	EM	4.21	2018	18107	90.85501421168053	2 - 90	89	-6.0	0.7577774922265361	1.6131452653306904	0.9883720930232558	5.232558139534883	5.0	450.0	297.0
5704	6qcm:Z	EM	4.21	2018	18107	90.87133869928532	2 - 90	89	-6.0	0.7403185591296377	1.613819728980613	0.9770114942528736	5.218390804597702	5.0	454.0	297.0
5705	6qcm:VB	EM	4.21	2018	18107	90.4479652616212	1 - 90	90	-6.0	0.7617804408237796	1.596071326150846	0.9886363636363636	5.090909090909091	5.0	448.0	297.0
5706	6qcm:OB	EM	4.21	2018	18107	90.87133869928532	2 - 90	89	-6.0	0.73875818213079	1.704158388751905	0.9885057471264368	5.218390804597702	5.0	454.0	297.0
5707	6qcm:FB	EM	4.21	2018	18107	91.43680152194516	3 - 90	88	-6.0	0.7354965684689441	1.7204957852684315	0.9886363636363636	5.204545454545454	5.0	458.0	297.0
5708	6qcm:SB	EM	4.21	2018	18107	91.95622234324738	4 - 90	87	-6.0	0.7807321751416118	1.5026635082571278	0.9882352941176472	5.341176470588235	5.0	454.0	297.0
5709	6qcm:BC	EM	4.21	2018	18107	91.9604119471902	4 - 88	85	-6.0	0.756741932323256	1.617064874865511	0.9882352941176472	5.364705882352942	5.0	456.0	297.0
5710	6qcm:IC	EM	4.21	2018	18107	90.9218519983398	2 - 90	89	-6.0	0.7539288895762135	1.6342321661034802	0.9887640449438202	5.146067415730337	5.0	458.0	297.0
5711	6qcm:PB	EM	4.21	2018	18107	90.90882632328253	2 - 89	88	-6.0	0.7312197021609204	1.8188464126273205	1.0	5.193181818181818	5.0	457.0	297.0
5712	6qcm:P	EM	4.21	2018	18107	90.9218519983398	2 - 90	89	-6.0	0.7598003060253891	1.6064023185649694	0.9887640449438202	5.146067415730337	5.0	458.0	297.0
5713	6qcm:L	EM	4.21	2018	18107	90.9218519983398	2 - 90	89	-6.0	0.7525674835863811	1.6406789060408111	0.9887640449438202	5.146067415730337	5.0	458.0	297.0
5714	6qcm:U	EM	4.21	2018	18107	90.87133869928532	2 - 90	89	-6.0	0.7233177645447411	1.777152150898133	0.9885057471264368	5.218390804597702	5.0	454.0	297.0
5715	6qcm:W	EM	4.21	2018	18107	90.9218519983398	2 - 90	89	-6.0	0.7322887077646333	1.7365486276991025	0.9887640449438202	5.146067415730337	5.0	458.0	297.0
5716	5yx9:C	EM	3.8	2017	13569	77.56380512714756	759 - 766	8	-1.0	0.6336756355238562	2.280975668436645	1.0	4.75	4.0	38.0	1381.0
5717	5yx9:B	EM	3.8	2017	13569	77.56380512714756	759 - 766	8	-1.0	0.6336756355238562	2.280975668436645	1.0	4.75	4.0	38.0	1381.0
5718	5yx9:D	EM	3.8	2017	13569	77.56380512714756	759 - 766	8	-1.0	0.6336756355238562	2.280975668436645	1.0	4.75	4.0	38.0	1381.0
5719	5yx9:A	EM	3.8	2017	13569	77.56380512714756	759 - 766	8	-1.0	0.6336756355238562	2.280975668436645	1.0	4.75	4.0	38.0	1381.0
5720	3jbf:7	EM	4.6	2015	4612	95.75553185799292	30 - 41	12	3.0	0.7725708726474144	1.627702880339857	1.0	6.416666666666668	8.5	77.0	356.0
5721	4up9:A	X-ray	3.0469999999999997	2014	8341	96.85572317836412	304 - 310	7	-1.0	0.9201338429609032	0.8838471102434597	1.0	4.857142857142857	6.0	34.0	1915.0
5722	5xy3:c	EM	3.2	2017	13364	85.04905108801843	98 - 108	11	1.0	0.5007881793869107	2.419218882201444	0.9090909090909092	4.181818181818182	5.0	46.0	274.0
5723	6wm4:P	EM	3.6	2020	20269	94.4112687534604	110 - 119	10	-1.0	0.6358720879707839	2.2701960267783043	1.0	4.4	5.5	44.0	977.0
5724	6wm4:P	EM	3.6	2020	20269	96.23105821659036	146 - 173	28	-2.0	0.6768639792659787	2.072827871439253	1.0	4.9230769230769225	5.0	128.0	977.0
5725	6wm4:P	EM	3.6	2020	20269	92.662579455069	303 - 310	8	-1.0	0.8545263787545753	1.2378004685731865	1.0	6.125	6.5	49.0	977.0
5726	6wm2:P	EM	3.1	2020	20269	96.29269512415358	145 - 173	29	-2.0	0.6449153978031433	1.985128362445264	0.9629629629629628	4.925925925925926	5.0	133.0	977.0
5727	6wm2:P	EM	3.1	2020	20269	92.662579455069	303 - 310	8	-1.0	0.812061824973608	1.4432255540974877	1.0	6.125	6.5	49.0	977.0
5728	6wm3:P	EM	3.4	2020	20269	96.16947303757588	147 - 173	27	-2.0	0.5629832307979152	2.105446400518081	0.9166666666666666	5.0	5.0	120.0	977.0
5729	6wm3:P	EM	3.4	2020	20269	92.76327719332048	303 - 309	7	-1.0	0.8047210300429185	1.4778362561528933	1.0	6.0	6.0	42.0	977.0
5730	3mc6:A	X-ray	3.15	2010	5059	95.59419863091996	422 - 440	19	-1.0	0.8685514569751294	0.5477580568908949	0.9473684210526316	3.842105263157895	4.0	73.0	1218.0
5731	3mc6:C	X-ray	3.15	2010	5059	95.59419863091996	422 - 440	19	-1.0	0.8687185574564898	0.5461226968365259	0.9473684210526316	3.842105263157895	4.0	73.0	1218.0
5732	5dm7:I	X-ray	3.0	2015	9791	93.08623761186824	81 - 94	14	1.0	0.6132690990736229	2.3823202975250832	1.0	3.0	3.0	42.0	213.0
5733	3ub4:A	X-ray	3.1	2011	5748	91.29925765833586	52 - 63	12	11.0	0.5472145423066321	2.195447769611227	0.9166666666666666	3.583333333333333	3.0	43.0	325.0
5734	6r21:F	EM	3.33	2019	18325	74.6043026672168	424 - 428	5	2.0	0.8674932913852132	1.1724845414759208	1.0	6.2	6.0	31.0	1044.0
5735	6tjp:J	X-ray	3.74	2019	18325	74.6043026672168	424 - 428	5	2.0	0.7146350914415301	1.8957425985613128	1.0	6.2	6.0	31.0	1044.0
5736	6r21:B	EM	3.33	2019	18325	74.6043026672168	424 - 428	5	2.0	0.8674932913852132	1.1724845414759208	1.0	6.2	6.0	31.0	1044.0
5737	6r21:G	EM	3.33	2019	18325	74.6043026672168	424 - 428	5	2.0	0.8674932913852132	1.1724845414759208	1.0	6.2	6.0	31.0	1044.0
5738	7bou:E	EM	3.6	2020	18325	92.91786702963633	7 - 11	5	1.0	0.7876000252032007	1.557921692512175	1.0	4.0	3.0	20.0	1044.0
5739	7bou:E	EM	3.6	2020	18325	75.85159338044308	419 - 427	9	-1.0	0.7837498657465508	1.5758348757263736	1.0	4.4444444444444455	4.0	40.0	1044.0
5740	6r21:C	EM	3.33	2019	18325	74.6043026672168	424 - 428	5	2.0	0.8674932913852132	1.1724845414759208	1.0	6.2	6.0	31.0	1044.0
5741	6r21:D	EM	3.33	2019	18325	74.6043026672168	424 - 428	5	2.0	0.8674932913852132	1.1724845414759208	1.0	6.2	6.0	31.0	1044.0
5742	7bou:B	EM	3.6	2020	18325	92.91786702963633	7 - 11	5	1.0	0.7876000252032007	1.557921692512175	1.0	4.0	3.0	20.0	1044.0
5743	7bou:B	EM	3.6	2020	18325	75.85159338044308	419 - 427	9	-1.0	0.7837498657465508	1.5758348757263736	1.0	4.4444444444444455	4.0	40.0	1044.0
5744	6r21:K	EM	3.33	2019	18325	74.6043026672168	424 - 428	5	2.0	0.8674932913852132	1.1724845414759208	1.0	6.2	6.0	31.0	1044.0
5745	7bp0:i	EM	4.6	2020	18325	97.64078801548229	140 - 148	9	-1.0	0.8417333471890264	1.3008544200725238	1.0	9.555555555555555	10.0	86.0	1044.0
5746	7bp0:i	EM	4.6	2020	18325	92.76448446958445	274 - 294	21	-1.0	0.666114402317612	1.8041757120635449	0.9523809523809524	3.761904761904762	3.0	79.0	1044.0
5747	6tjp:F	X-ray	3.74	2019	18325	74.6043026672168	424 - 428	5	2.0	0.7179014305382506	1.88056906281051	1.0	6.2	6.0	31.0	1044.0
5748	7ey8:I	EM	3.4	2021	18325	75.85159338044308	419 - 427	9	-1.0	0.8045675598359875	1.4785578559303432	1.0	4.4444444444444455	4.0	40.0	1044.0
5749	6tjp:A	X-ray	3.74	2019	18325	74.6043026672168	424 - 428	5	2.0	0.6948315342343496	1.988159953323676	1.0	6.2	6.0	31.0	1044.0
5750	7ey8:D	EM	3.4	2021	18325	75.85159338044308	419 - 427	9	-1.0	0.80409632478344	1.4807730713680909	1.0	4.4444444444444455	4.0	40.0	1044.0
5751	7bp0:f	EM	4.6	2020	18325	97.64078801548229	140 - 148	9	-1.0	0.8417333471890264	1.3008544200725238	1.0	9.555555555555555	10.0	86.0	1044.0
5752	7bp0:f	EM	4.6	2020	18325	92.76448446958445	274 - 294	21	-1.0	0.666114402317612	1.8041757120635449	0.9523809523809524	3.761904761904762	3.0	79.0	1044.0
5753	7bp0:e	EM	4.6	2020	18325	97.64078801548229	140 - 148	9	-1.0	0.8413163172780406	1.3028899501578106	1.0	9.555555555555555	10.0	86.0	1044.0
5754	7bp0:e	EM	4.6	2020	18325	92.76448446958445	274 - 294	21	-1.0	0.6656543395470835	1.8065215193846984	0.9523809523809524	3.761904761904762	3.0	79.0	1044.0
5755	6tjp:B	X-ray	3.74	2019	18325	74.6043026672168	424 - 428	5	2.0	0.7191669170432968	1.8746946418016992	1.0	6.2	6.0	31.0	1044.0
5756	7bou:K	EM	3.6	2020	18325	92.91786702963633	7 - 11	5	1.0	0.7876000252032007	1.557921692512175	1.0	4.0	3.0	20.0	1044.0
5757	7bou:K	EM	3.6	2020	18325	75.85159338044308	419 - 427	9	-1.0	0.7837498657465508	1.5758348757263736	1.0	4.4444444444444455	4.0	40.0	1044.0
5758	7bp0:g	EM	4.6	2020	18325	97.64078801548229	140 - 148	9	-1.0	0.8413582638520289	1.3026852608703643	1.0	9.555555555555555	10.0	86.0	1044.0
5759	7bp0:g	EM	4.6	2020	18325	92.76448446958445	274 - 294	21	-1.0	0.66664995041916	1.8014452531231693	0.9523809523809524	3.761904761904762	3.0	79.0	1044.0
5760	6tjp:I	X-ray	3.74	2019	18325	74.6043026672168	424 - 428	5	2.0	0.7175957671417682	1.8819883102718784	1.0	6.2	6.0	31.0	1044.0
5761	7bou:I	EM	3.6	2020	18325	92.91786702963633	7 - 11	5	1.0	0.7876000252032007	1.557921692512175	1.0	4.0	3.0	20.0	1044.0
5762	7bou:I	EM	3.6	2020	18325	75.85159338044308	419 - 427	9	-1.0	0.7837498657465508	1.5758348757263736	1.0	4.4444444444444455	4.0	40.0	1044.0
5763	7ey8:K	EM	3.4	2021	18325	75.85159338044308	419 - 427	9	-1.0	0.8045675598359875	1.4785578559303432	1.0	4.4444444444444455	4.0	40.0	1044.0
5764	7bou:C	EM	3.6	2020	18325	92.91786702963633	7 - 11	5	1.0	0.7876000252032007	1.557921692512175	1.0	4.0	3.0	20.0	1044.0
5765	7bou:C	EM	3.6	2020	18325	75.85159338044308	419 - 427	9	-1.0	0.7834610407070882	1.5771775070957894	1.0	4.4444444444444455	4.0	40.0	1044.0
5766	6tjp:L	X-ray	3.74	2019	18325	74.6043026672168	424 - 428	5	2.0	0.715388320729251	1.892242056397648	1.0	6.2	6.0	31.0	1044.0
5767	7bp0:j	EM	4.6	2020	18325	97.64078801548229	140 - 148	9	-1.0	0.8416388891197912	1.3013155736493058	1.0	9.555555555555555	10.0	86.0	1044.0
5768	7bp0:j	EM	4.6	2020	18325	92.76448446958445	274 - 294	21	-1.0	0.666484216612369	1.8022902097054183	0.9523809523809524	3.761904761904762	3.0	79.0	1044.0
5769	7bp0:d	EM	4.6	2020	18325	97.64078801548229	140 - 148	9	-1.0	0.8413163172780406	1.3028899501578106	1.0	9.555555555555555	10.0	86.0	1044.0
5770	7bp0:d	EM	4.6	2020	18325	92.76448446958445	274 - 294	21	-1.0	0.6661470164815597	1.8040094234787132	0.9523809523809524	3.761904761904762	3.0	79.0	1044.0
5771	7bou:J	EM	3.6	2020	18325	92.91786702963633	7 - 11	5	1.0	0.7876000252032007	1.557921692512175	1.0	4.0	3.0	20.0	1044.0
5772	7bou:J	EM	3.6	2020	18325	75.85159338044308	419 - 427	9	-1.0	0.7837498657465508	1.5758348757263736	1.0	4.4444444444444455	4.0	40.0	1044.0
5773	6r21:L	EM	3.33	2019	18325	74.6043026672168	424 - 428	5	2.0	0.8674932913852132	1.1724845414759208	1.0	6.2	6.0	31.0	1044.0
5774	6tjp:K	X-ray	3.74	2019	18325	74.6043026672168	424 - 428	5	2.0	0.7338647601403802	1.806610085214848	1.0	6.2	6.0	31.0	1044.0
5775	7ey8:B	EM	3.4	2021	18325	75.85159338044308	419 - 427	9	-1.0	0.79587324981577	1.5193200233437765	1.0	4.4444444444444455	4.0	40.0	1044.0
5776	6r21:J	EM	3.33	2019	18325	74.6043026672168	424 - 428	5	2.0	0.8674932913852132	1.1724845414759208	1.0	6.2	6.0	31.0	1044.0
5777	7bp0:b	EM	4.6	2020	18325	97.64078801548229	140 - 148	9	-1.0	0.8414517848127302	1.3022288585344743	1.0	9.555555555555555	10.0	86.0	1044.0
5778	7bp0:b	EM	4.6	2020	18325	92.76448446958445	274 - 294	21	-1.0	0.6661701201133873	1.803891626456534	0.9523809523809524	3.761904761904762	3.0	79.0	1044.0
5779	7ey8:C	EM	3.4	2021	18325	75.85159338044308	419 - 427	9	-1.0	0.8005036254908026	1.4976388824487104	1.0	4.4444444444444455	4.0	40.0	1044.0
5780	6tjp:G	X-ray	3.74	2019	18325	74.6043026672168	424 - 428	5	2.0	0.7370838342773467	1.7917254253930763	1.0	6.2	6.0	31.0	1044.0
5781	7ey8:G	EM	3.4	2021	18325	75.85159338044308	419 - 427	9	-1.0	0.800707786141824	1.496681514402966	1.0	4.4444444444444455	4.0	40.0	1044.0
5782	6tjp:H	X-ray	3.74	2019	18325	74.6043026672168	424 - 428	5	2.0	0.7383088789025778	1.786062708865509	1.0	6.2	6.0	31.0	1044.0
5783	6r21:I	EM	3.33	2019	18325	74.6043026672168	424 - 428	5	2.0	0.8674932913852132	1.1724845414759208	1.0	6.2	6.0	31.0	1044.0
5784	7bou:F	EM	3.6	2020	18325	92.91786702963633	7 - 11	5	1.0	0.7876000252032007	1.557921692512175	1.0	4.0	3.0	20.0	1044.0
5785	7bou:F	EM	3.6	2020	18325	75.85159338044308	419 - 427	9	-1.0	0.7837498657465508	1.5758348757263736	1.0	4.4444444444444455	4.0	40.0	1044.0
5786	7ey8:A	EM	3.4	2021	18325	75.85159338044308	419 - 427	9	-1.0	0.8015825813136256	1.4925779339414371	1.0	4.4444444444444455	4.0	40.0	1044.0
5787	7bou:G	EM	3.6	2020	18325	92.91786702963633	7 - 11	5	1.0	0.7876000252032007	1.557921692512175	1.0	4.0	3.0	20.0	1044.0
5788	7bou:G	EM	3.6	2020	18325	75.85159338044308	419 - 427	9	-1.0	0.7837498657465508	1.5758348757263736	1.0	4.4444444444444455	4.0	40.0	1044.0
5789	7bp0:h	EM	4.6	2020	18325	97.64078801548229	140 - 148	9	-1.0	0.8414517848127302	1.3022288585344743	1.0	9.555555555555555	10.0	86.0	1044.0
5790	7bp0:h	EM	4.6	2020	18325	92.76448446958445	274 - 294	21	-1.0	0.6662481406888217	1.8034938314283195	0.9523809523809524	3.761904761904762	3.0	79.0	1044.0
5791	7bp0:l	EM	4.6	2020	18325	97.64078801548229	140 - 148	9	-1.0	0.8416109056148954	1.301452180365371	1.0	9.555555555555555	10.0	86.0	1044.0
5792	7bp0:l	EM	4.6	2020	18325	92.76448446958445	274 - 294	21	-1.0	0.6658674537064599	1.8054348506661768	0.9523809523809524	3.761904761904762	3.0	79.0	1044.0
5793	6tjp:M	X-ray	3.74	2019	18325	74.6043026672168	424 - 428	5	2.0	0.7066238923670488	1.9330338848556168	1.0	6.2	6.0	31.0	1044.0
5794	7bp0:a	EM	4.6	2020	18325	97.64078801548229	140 - 148	9	-1.0	0.8417928316663756	1.3005639802280649	1.0	9.555555555555555	10.0	86.0	1044.0
5795	7bp0:a	EM	4.6	2020	18325	92.76448446958445	274 - 294	21	-1.0	0.6681851954783308	1.7936192461054823	0.9523809523809524	3.761904761904762	3.0	79.0	1044.0
5796	7ey8:E	EM	3.4	2021	18325	75.85159338044308	419 - 427	9	-1.0	0.8048465674287537	1.4772459360429986	1.0	4.4444444444444455	4.0	40.0	1044.0
5797	7bp0:c	EM	4.6	2020	18325	97.64078801548229	140 - 148	9	-1.0	0.8417333471890264	1.3008544200725238	1.0	9.555555555555555	10.0	86.0	1044.0
5798	7bp0:c	EM	4.6	2020	18325	92.76448446958445	274 - 294	21	-1.0	0.666114402317612	1.8041757120635449	0.9523809523809524	3.761904761904762	3.0	79.0	1044.0
5799	6tjp:C	X-ray	3.74	2019	18325	74.6043026672168	424 - 428	5	2.0	0.6868656032969548	2.0255863348670182	1.0	6.2	6.0	31.0	1044.0
5800	6r21:H	EM	3.33	2019	18325	74.6043026672168	424 - 428	5	2.0	0.8674932913852132	1.1724845414759208	1.0	6.2	6.0	31.0	1044.0
5801	6tjp:E	X-ray	3.74	2019	18325	74.6043026672168	424 - 428	5	2.0	0.7219150963676441	1.8619452193875092	1.0	6.2	6.0	31.0	1044.0
5802	7ey8:J	EM	3.4	2021	18325	75.85159338044308	419 - 427	9	-1.0	0.800707786141824	1.496681514402966	1.0	4.4444444444444455	4.0	40.0	1044.0
5803	7bou:H	EM	3.6	2020	18325	92.91786702963633	7 - 11	5	1.0	0.7876000252032007	1.557921692512175	1.0	4.0	3.0	20.0	1044.0
5804	7bou:H	EM	3.6	2020	18325	75.85159338044308	419 - 427	9	-1.0	0.7837498657465508	1.5758348757263736	1.0	4.4444444444444455	4.0	40.0	1044.0
5805	7bou:D	EM	3.6	2020	18325	92.91786702963633	7 - 11	5	1.0	0.7876000252032007	1.557921692512175	1.0	4.0	3.0	20.0	1044.0
5806	7bou:D	EM	3.6	2020	18325	75.85159338044308	419 - 427	9	-1.0	0.7837498657465508	1.5758348757263736	1.0	4.4444444444444455	4.0	40.0	1044.0
5807	7ey8:L	EM	3.4	2021	18325	75.85159338044308	419 - 427	9	-1.0	0.8001651698967985	1.4992257260925643	1.0	4.4444444444444455	4.0	40.0	1044.0
5808	7ey8:H	EM	3.4	2021	18325	75.85159338044308	419 - 427	9	-1.0	0.8043558351050677	1.4795532358714836	1.0	4.4444444444444455	4.0	40.0	1044.0
5809	6r21:E	EM	3.33	2019	18325	74.6043026672168	424 - 428	5	2.0	0.8674932913852132	1.1724845414759208	1.0	6.2	6.0	31.0	1044.0
5810	6tjp:D	X-ray	3.74	2019	18325	74.6043026672168	424 - 428	5	2.0	0.7361445329817289	1.7960679274459528	1.0	6.2	6.0	31.0	1044.0
5811	6r21:A	EM	3.33	2019	18325	74.6043026672168	424 - 428	5	2.0	0.8674932913852132	1.1724845414759208	1.0	6.2	6.0	31.0	1044.0
5812	7bp0:k	EM	4.6	2020	18325	97.64078801548229	140 - 148	9	-1.0	0.8413163172780406	1.3028899501578106	1.0	9.555555555555555	10.0	86.0	1044.0
5813	7bp0:k	EM	4.6	2020	18325	92.76448446958445	274 - 294	21	-1.0	0.6661701201133873	1.803891626456534	0.9523809523809524	3.761904761904762	3.0	79.0	1044.0
5814	7bou:A	EM	3.6	2020	18325	92.91786702963633	7 - 11	5	1.0	0.7876000252032007	1.557921692512175	1.0	4.0	3.0	20.0	1044.0
5815	7bou:A	EM	3.6	2020	18325	75.85159338044308	419 - 427	9	-1.0	0.7837498657465508	1.5758348757263736	1.0	4.4444444444444455	4.0	40.0	1044.0
5816	7bou:L	EM	3.6	2020	18325	92.91786702963633	7 - 11	5	1.0	0.7876000252032007	1.557921692512175	1.0	4.0	3.0	20.0	1044.0
5817	7bou:L	EM	3.6	2020	18325	75.85159338044308	419 - 427	9	-1.0	0.7837498657465508	1.5758348757263736	1.0	4.4444444444444455	4.0	40.0	1044.0
5818	7ey8:F	EM	3.4	2021	18325	75.85159338044308	419 - 427	9	-1.0	0.8038313978528769	1.4820181435386606	1.0	4.4444444444444455	4.0	40.0	1044.0
5819	6qzq:F	X-ray	3.6	2019	18311	93.00590945065488	116 - 122	7	-1.0	0.6046964571537565	1.3909768749575484	0.8571428571428571	4.285714285714286	4.0	30.0	1049.0
5820	6r7b:C	X-ray	3.12	2019	18311	91.85761713789722	113 - 122	10	-1.0	0.7048714665108166	1.1585815081862436	0.9	3.1	3.5	31.0	1049.0
5821	6qzq:B	X-ray	3.6	2019	18311	93.00590945065488	116 - 122	7	-1.0	0.6092269680710539	1.361433068498044	0.8571428571428571	4.285714285714286	4.0	30.0	1049.0
5822	6qzq:C	X-ray	3.6	2019	18311	93.00590945065488	116 - 122	7	-1.0	0.559557546564672	1.6783672621529135	0.8571428571428571	4.285714285714286	4.0	30.0	1049.0
5823	6r7b:B	X-ray	3.12	2019	18311	93.00590945065488	116 - 122	7	-1.0	0.8913034251517338	1.0476504324303162	1.0	4.285714285714286	4.0	30.0	1049.0
5824	6qzq:D	X-ray	3.6	2019	18311	93.00590945065488	116 - 122	7	-1.0	0.776958614004494	1.6073669685011482	1.0	4.285714285714286	4.0	30.0	1049.0
5825	6qzq:E	X-ray	3.6	2019	18311	93.00590945065488	116 - 122	7	-1.0	0.6300776512364625	1.2224292753911503	0.8571428571428571	4.285714285714286	4.0	30.0	1049.0
5826	6qzq:A	X-ray	3.6	2019	18311	93.00590945065488	116 - 122	7	-1.0	0.6036393116002895	1.3978435773242537	0.8571428571428571	4.285714285714286	4.0	30.0	1049.0
5827	7m74:L	EM	3.93	2021	24501	97.11183838205072	2 - 8	7	2.0	0.6620778946903804	2.143260755640029	1.0	5.833333333333332	4.5	35.0	548.0
5828	6mdm:A	EM	4.4	2018	16876	82.97834664579192	501 - 515	15	2.0	0.616410491032597	2.366571359583311	1.0	3.533333333333333	4.0	53.0	1658.0
5829	6mdp:A	EM	3.8	2018	16876	83.49764287983369	500 - 515	16	2.0	0.7101449632721902	1.916629528625707	1.0	3.625	4.0	58.0	1658.0
5830	6mdo:A	EM	3.9	2018	16876	82.97834664579192	501 - 515	15	2.0	0.5979801559177887	2.459810290788025	1.0	3.533333333333333	4.0	53.0	1658.0
5831	6mdp:C	EM	3.8	2018	16876	77.56029880514413	487 - 515	29	3.0	0.6538332439308115	1.7122586339772476	0.9310344827586208	3.2413793103448274	3.0	94.0	1658.0
5832	6mdm:B	EM	4.4	2018	16876	83.88339823753044	499 - 515	17	2.0	0.5017137186207512	2.22844639453888	0.8823529411764706	4.0	4.0	68.0	1658.0
5833	6mdo:C	EM	3.9	2018	16876	80.17649827059044	492 - 515	24	2.0	0.7372875555022946	1.4868949262604705	0.9583333333333334	3.458333333333333	3.5	83.0	1658.0
5834	6mdm:C	EM	4.4	2018	16876	80.17649827059044	492 - 515	24	2.0	0.7346396541479762	1.8030263910067057	1.0	3.458333333333333	3.5	83.0	1658.0
5835	6mdn:B	EM	4.4	2018	16876	83.88339823753044	499 - 515	17	2.0	0.5018121805353553	2.6243201500579154	0.9411764705882352	4.0	4.0	68.0	1658.0
5836	6mdp:B	EM	3.8	2018	16876	83.88339823753044	499 - 515	17	2.0	0.5933130910735207	2.106406893266351	0.9411764705882352	4.0	4.0	68.0	1658.0
5837	6mdn:C	EM	4.4	2018	16876	80.17649827059044	492 - 515	24	2.0	0.7906793546299401	1.5435726956209956	1.0	3.458333333333333	3.5	83.0	1658.0
5838	6mdn:A	EM	4.4	2018	16876	82.97834664579192	501 - 515	15	2.0	0.6031050528588071	2.4336748618772672	1.0	3.533333333333333	4.0	53.0	1658.0
5839	6zym:p	EM	3.4	2020	21703	93.04860753008172	368 - 377	10	-1.0	0.5399031284921718	2.1218911900053268	0.9	5.2	4.5	52.0	1275.0
5840	6ff7:9	EM	4.5	2018	13597	83.59592324688948	301 - 340	40	-29.0	0.7314574453412378	1.4507040033249918	0.95	3.325	3.5	133.0	771.0
5841	5z58:w	EM	4.9	2018	13597	94.08124272798528	166 - 210	45	40.0	0.5623916165389525	1.6878052276511313	0.8604651162790697	3.8372093023255816	4.0	165.0	771.0
5842	7mca:I	EM	3.6	2021	12610	84.18408444567545	289 - 303	15	-3.0	0.6670495394890773	1.659292017699115	0.9333333333333332	4.6	4.0	69.0	636.0
5843	7mca:I	EM	3.6	2021	12610	75.92632435355175	383 - 396	14	-4.0	0.645228687481949	2.224532053521112	1.0	4.0	4.0	56.0	636.0
5844	3maw:A	X-ray	3.5	2010	5057	82.35749855212872	196 - 202	7	-2.0	0.5424940777729843	2.7550032408588665	1.0	5.428571428571429	6.0	38.0	1061.0
5845	3maw:B	X-ray	3.5	2010	5057	82.35749855212872	196 - 202	7	-2.0	0.5424940777729843	2.7550032408588665	1.0	5.428571428571429	6.0	38.0	1061.0
5846	7ast:E	EM	4.0	2020	10037	93.7211783594634	92 - 100	9	3.0	0.722554309768845	1.8589812024630887	1.0	4.888888888888889	4.0	44.0	132.0
5847	7e3c:C	EM	4.2	2021	23227	97.51828500120918	3 - 8	6	1.0	0.8984995058252718	1.0083154268382488	1.0	6.0	4.5	36.0	568.0
5848	7e3c:C	EM	4.2	2021	23227	98.1657330845016	50 - 73	24	-2.0	0.7981857533450819	1.5084995304385524	1.0	5.208333333333333	5.5	125.0	568.0
5849	1p7b:A	X-ray	3.65	2003	1113	90.71690988894476	182 - 195	14	-2.0	0.7375589608145462	1.7895290681389573	1.0	6.7142857142857135	7.5	94.0	599.0
5850	1p7b:B	X-ray	3.65	2003	1113	90.71690988894476	182 - 195	14	-2.0	0.7409480842375643	1.7738658348364456	1.0	6.7142857142857135	7.5	94.0	599.0
5851	1p7b:B	X-ray	3.65	2003	1113	91.56948968167922	206 - 224	19	1.0	0.5078666510393888	1.7373892564913105	0.8235294117647058	4.0	4.0	68.0	599.0
5852	3se4:A	X-ray	3.5001	2011	5570	94.0662793552426	22 - 26	5	-2.0	0.7801042219240492	1.5927711700052836	1.0	6.8	7.0	34.0	1007.0
5853	3se3:A	X-ray	4.0001	2011	5570	94.0662793552426	22 - 26	5	-2.0	0.6352728920586651	2.2731343998980797	1.0	6.8	7.0	34.0	1007.0
5854	6utk:G	X-ray	3.8	2019	19595	89.50386020590028	141 - 147	7	-1.0	0.7177082550119959	1.8814659937703595	1.0	4.857142857142857	4.0	34.0	1135.0
5855	5wyk:BC	EM	4.5	2017	12996	72.92703453400733	39 - 48	10	3.0	0.6321656414461844	2.2884000961370368	1.0	4.875	5.0	39.0	2220.0
5856	5wyk:BC	EM	4.5	2017	12996	89.43658484125622	102 - 132	31	1.0	0.6075287400583416	2.2076639236985325	0.967741935483871	8.03225806451613	8.0	249.0	2220.0
5857	5wyk:BC	EM	4.5	2017	12996	76.35386683434184	282 - 295	14	-2.0	0.5239372805492859	2.8596553238858298	1.0	4.857142857142857	4.5	68.0	2220.0
5858	6ke6:B3	EM	3.4	2019	12996	74.55778288510626	28 - 54	27	-2.0	0.8068639886308547	1.467752123587732	1.0	5.5555555555555545	5.0	150.0	2220.0
5859	6ke6:B3	EM	3.4	2019	12996	86.64484254462683	63 - 72	10	1.0	0.8627102137220769	1.1967622988714175	1.0	7.9	8.0	79.0	2220.0
5860	6ke6:B3	EM	3.4	2019	12996	88.40948308626623	82 - 90	9	-1.0	0.8655769658214646	1.182238930541914	1.0	7.222222222222222	7.0	65.0	2220.0
5861	6ke6:B3	EM	3.4	2019	12996	78.75902493548874	230 - 245	16	-1.0	0.7796696799455963	1.5947883872163104	1.0	5.3125	5.5	85.0	2220.0
5862	6ke6:B3	EM	3.4	2019	12996	83.67617002797788	257 - 264	8	1.0	0.8829264105362551	1.0924170449054702	1.0	8.75	9.5	70.0	2220.0
5863	6ke6:B3	EM	3.4	2019	12996	77.97129358555115	326 - 334	9	1.0	0.922735169310512	0.8681077762070278	1.0	4.666666666666667	4.0	42.0	2220.0
5864	6ke6:B3	EM	3.4	2019	12996	92.8012576458664	434 - 438	5	-1.0	0.8437916622133218	1.290790455496166	1.0	7.2	7.0	36.0	2220.0
5865	6ke6:B3	EM	3.4	2019	12996	89.32060572321801	566 - 573	8	1.0	0.9012956124428866	0.9927864825832392	1.0	4.0	4.0	32.0	2220.0
5866	6ke6:B3	EM	3.4	2019	12996	89.71578073300164	588 - 600	13	-1.0	0.8250714533034239	1.3813566352850928	1.0	9.0	10.0	117.0	2220.0
5867	6ke6:B3	EM	3.4	2019	12996	82.92861994358705	627 - 638	12	1.0	0.7708531845872187	1.6356573602072044	1.0	6.333333333333332	6.0	76.0	2220.0
5868	6lqp:B3	EM	3.2	2020	12996	74.55778288510626	28 - 54	27	-2.0	0.7922625616815528	1.536186958143562	1.0	5.5555555555555545	5.0	150.0	2220.0
5869	6lqp:B3	EM	3.2	2020	12996	86.64484254462683	63 - 72	10	1.0	0.8877184157185342	1.0669348621167083	1.0	7.9	8.0	79.0	2220.0
5870	6lqp:B3	EM	3.2	2020	12996	88.40948308626623	82 - 90	9	-1.0	0.8614620180332717	1.2030609109914407	1.0	7.222222222222222	7.0	65.0	2220.0
5871	6lqp:B3	EM	3.2	2020	12996	78.75902493548874	230 - 245	16	-1.0	0.8273418082244671	1.3704789308851122	1.0	5.3125	5.5	85.0	2220.0
5872	6lqp:B3	EM	3.2	2020	12996	83.67617002797788	257 - 264	8	1.0	0.8714892298456012	1.152019965104772	1.0	8.75	9.5	70.0	2220.0
5873	6lqp:B3	EM	3.2	2020	12996	77.97129358555115	326 - 334	9	1.0	0.9188778346246782	0.8913784580948518	1.0	4.666666666666667	4.0	42.0	2220.0
5874	6lqp:B3	EM	3.2	2020	12996	92.8012576458664	434 - 438	5	-1.0	0.8830732519074384	1.091640966618604	1.0	7.2	7.0	36.0	2220.0
5875	6lqp:B3	EM	3.2	2020	12996	89.32060572321801	566 - 573	8	1.0	0.9203006826841592	0.8828434176001994	1.0	4.0	4.0	32.0	2220.0
5876	6lqp:B3	EM	3.2	2020	12996	89.71578073300164	588 - 600	13	-1.0	0.8406664113531639	1.3060598407777142	1.0	9.0	10.0	117.0	2220.0
5877	6lqp:B3	EM	3.2	2020	12996	82.92861994358705	627 - 638	12	1.0	0.7738008236679879	1.622004932174992	1.0	6.333333333333332	6.0	76.0	2220.0
5878	6lqt:B3	EM	4.9	2020	12996	74.55778288510626	28 - 54	27	-2.0	0.8420769568239768	1.2991763772710998	1.0	5.5555555555555545	5.0	150.0	2220.0
5879	6lqt:B3	EM	4.9	2020	12996	86.64484254462683	63 - 72	10	1.0	0.8725673549284056	1.1464684906267597	1.0	7.9	8.0	79.0	2220.0
5880	6lqt:B3	EM	4.9	2020	12996	88.40948308626623	82 - 90	9	-1.0	0.9083365106421154	0.9530069371322656	1.0	7.222222222222222	7.0	65.0	2220.0
5881	6lqt:B3	EM	4.9	2020	12996	79.20280452435551	230 - 246	17	-1.0	0.8705859726408399	1.156661015977608	1.0	5.705882352941178	6.0	97.0	2220.0
5882	6lqt:B3	EM	4.9	2020	12996	83.67617002797788	257 - 264	8	1.0	0.8780787636651008	1.1178774530332023	1.0	8.75	9.5	70.0	2220.0
5883	6lqt:B3	EM	4.9	2020	12996	78.47660090581938	326 - 336	11	1.0	0.845576396973349	1.2820402773420472	1.0	5.090909090909091	6.0	56.0	2220.0
5884	6lqt:B3	EM	4.9	2020	12996	89.32060572321801	566 - 573	8	1.0	0.8010155096628059	1.4952382753260434	1.0	4.0	4.0	32.0	2220.0
5885	6lqt:B3	EM	4.9	2020	12996	87.7157260104968	586 - 600	15	-1.0	0.764216550666142	1.6663633057249752	1.0	8.4	9.0	126.0	2220.0
5886	6lqt:B3	EM	4.9	2020	12996	87.23806109487619	632 - 638	7	1.0	0.921830257395493	0.8736050104513562	1.0	8.142857142857142	9.0	57.0	2220.0
5887	6lqs:B3	EM	3.8	2020	12996	74.55778288510626	28 - 54	27	-2.0	0.8420769568239768	1.2991763772710998	1.0	5.5555555555555545	5.0	150.0	2220.0
5888	6lqs:B3	EM	3.8	2020	12996	86.64484254462683	63 - 72	10	1.0	0.8725673549284056	1.1464684906267597	1.0	7.9	8.0	79.0	2220.0
5889	6lqs:B3	EM	3.8	2020	12996	88.40948308626623	82 - 90	9	-1.0	0.9083365106421154	0.9530069371322656	1.0	7.222222222222222	7.0	65.0	2220.0
5890	6lqs:B3	EM	3.8	2020	12996	79.20280452435551	230 - 246	17	-1.0	0.8705859726408399	1.156661015977608	1.0	5.705882352941178	6.0	97.0	2220.0
5891	6lqs:B3	EM	3.8	2020	12996	83.67617002797788	257 - 264	8	1.0	0.8780787636651008	1.1178774530332023	1.0	8.75	9.5	70.0	2220.0
5892	6lqs:B3	EM	3.8	2020	12996	78.47660090581938	326 - 336	11	1.0	0.845576396973349	1.2820402773420472	1.0	5.090909090909091	6.0	56.0	2220.0
5893	6lqs:B3	EM	3.8	2020	12996	89.32060572321801	566 - 573	8	1.0	0.8010155096628059	1.4952382753260434	1.0	4.0	4.0	32.0	2220.0
5894	6lqs:B3	EM	3.8	2020	12996	87.7157260104968	586 - 600	15	-1.0	0.764216550666142	1.6663633057249752	1.0	8.4	9.0	126.0	2220.0
5895	6lqs:B3	EM	3.8	2020	12996	87.23806109487619	632 - 638	7	1.0	0.921830257395493	0.8736050104513562	1.0	8.142857142857142	9.0	57.0	2220.0
5896	6lqu:B3	EM	3.7	2020	12996	74.55778288510626	28 - 54	27	-2.0	0.8755848041716752	1.1308600463560663	1.0	5.5555555555555545	5.0	150.0	2220.0
5897	6lqu:B3	EM	3.7	2020	12996	86.64484254462683	63 - 72	10	1.0	0.8931849984617369	1.0374487939170782	1.0	7.9	8.0	79.0	2220.0
5898	6lqu:B3	EM	3.7	2020	12996	88.40948308626623	82 - 90	9	-1.0	0.8680341598233068	1.1697245639703202	1.0	7.222222222222222	7.0	65.0	2220.0
5899	6lqu:B3	EM	3.7	2020	12996	78.75902493548874	230 - 245	16	-1.0	0.8587094908270148	1.2168992357627644	1.0	5.3125	5.5	85.0	2220.0
5900	6lqu:B3	EM	3.7	2020	12996	83.67617002797788	257 - 264	8	1.0	0.916547112431052	0.905241680436777	1.0	8.75	9.5	70.0	2220.0
5901	6lqu:B3	EM	3.7	2020	12996	78.47660090581938	326 - 336	11	1.0	0.8738843630309839	1.1396690109612766	1.0	5.090909090909091	6.0	56.0	2220.0
5902	6lqu:B3	EM	3.7	2020	12996	92.8012576458664	434 - 438	5	-1.0	0.9121997595846856	0.930730895586904	1.0	7.2	7.0	36.0	2220.0
5903	6lqu:B3	EM	3.7	2020	12996	89.32060572321801	566 - 573	8	1.0	0.9126389080782488	0.9281769766590852	1.0	4.0	4.0	32.0	2220.0
5904	6lqu:B3	EM	3.7	2020	12996	89.71578073300164	588 - 600	13	-1.0	0.8314448165811416	1.3507519273466797	1.0	9.0	10.0	117.0	2220.0
5905	6lqu:B3	EM	3.7	2020	12996	82.92861994358705	627 - 638	12	1.0	0.5031302753209367	1.8499270255877664	0.8333333333333334	6.333333333333332	6.0	76.0	2220.0
5906	6lqq:B3	EM	4.1	2020	12996	74.55778288510626	28 - 54	27	-2.0	0.7922625616815528	1.536186958143562	1.0	5.5555555555555545	5.0	150.0	2220.0
5907	6lqq:B3	EM	4.1	2020	12996	86.64484254462683	63 - 72	10	1.0	0.8877184157185342	1.0669348621167083	1.0	7.9	8.0	79.0	2220.0
5908	6lqq:B3	EM	4.1	2020	12996	88.40948308626623	82 - 90	9	-1.0	0.8614620180332717	1.2030609109914407	1.0	7.222222222222222	7.0	65.0	2220.0
5909	6lqq:B3	EM	4.1	2020	12996	78.75902493548874	230 - 245	16	-1.0	0.8273418082244671	1.3704789308851122	1.0	5.3125	5.5	85.0	2220.0
5910	6lqq:B3	EM	4.1	2020	12996	83.67617002797788	257 - 264	8	1.0	0.8714892298456012	1.152019965104772	1.0	8.75	9.5	70.0	2220.0
5911	6lqq:B3	EM	4.1	2020	12996	77.97129358555115	326 - 334	9	1.0	0.9188778346246782	0.8913784580948518	1.0	4.666666666666667	4.0	42.0	2220.0
5912	6lqq:B3	EM	4.1	2020	12996	92.8012576458664	434 - 438	5	-1.0	0.8830732519074384	1.091640966618604	1.0	7.2	7.0	36.0	2220.0
5913	6lqq:B3	EM	4.1	2020	12996	89.32060572321801	566 - 573	8	1.0	0.9203006826841592	0.8828434176001994	1.0	4.0	4.0	32.0	2220.0
5914	6lqq:B3	EM	4.1	2020	12996	89.71578073300164	588 - 600	13	-1.0	0.8406664113531639	1.3060598407777142	1.0	9.0	10.0	117.0	2220.0
5915	6lqq:B3	EM	4.1	2020	12996	82.92861994358705	627 - 638	12	1.0	0.7738008236679879	1.622004932174992	1.0	6.333333333333332	6.0	76.0	2220.0
5916	7d4i:B3	EM	4.0	2020	12996	74.55778288510626	28 - 54	27	-2.0	0.7754881905594685	1.614184807446964	1.0	5.5555555555555545	5.0	150.0	2220.0
5917	7d4i:B3	EM	4.0	2020	12996	86.64484254462683	63 - 72	10	1.0	0.8039619243632622	1.481404738753053	1.0	7.9	8.0	79.0	2220.0
5918	7d4i:B3	EM	4.0	2020	12996	88.40948308626623	82 - 90	9	-1.0	0.8736780226832701	1.1407356300991822	1.0	7.222222222222222	7.0	65.0	2220.0
5919	7d4i:B3	EM	4.0	2020	12996	76.69778127909184	228 - 246	19	-1.0	0.7677908591579714	1.6498309323270544	1.0	5.105263157894737	5.0	97.0	2220.0
5920	7d4i:B3	EM	4.0	2020	12996	83.67617002797788	257 - 264	8	1.0	0.8373251647611705	1.3223133138556835	1.0	8.75	9.5	70.0	2220.0
5921	7d4i:B3	EM	4.0	2020	12996	77.97129358555115	326 - 334	9	1.0	0.8109277012902761	1.4485855169785455	1.0	4.666666666666667	4.0	42.0	2220.0
5922	7d4i:B3	EM	4.0	2020	12996	89.32060572321801	566 - 573	8	1.0	0.8952017187873	1.026450193628507	1.0	4.0	4.0	32.0	2220.0
5923	7d4i:B3	EM	4.0	2020	12996	87.7157260104968	586 - 600	15	-1.0	0.8111113848194795	1.447717744129244	1.0	8.4	9.0	126.0	2220.0
5924	7d4i:B3	EM	4.0	2020	12996	86.91309833802165	631 - 638	8	1.0	0.8497791164421636	1.2613435297332762	1.0	8.0	9.0	64.0	2220.0
5925	7d5s:B3	EM	4.6	2020	12996	74.55778288510626	28 - 54	27	-2.0	0.8755848041716752	1.1308600463560663	1.0	5.5555555555555545	5.0	150.0	2220.0
5926	7d5s:B3	EM	4.6	2020	12996	86.64484254462683	63 - 72	10	1.0	0.8931849984617369	1.0374487939170782	1.0	7.9	8.0	79.0	2220.0
5927	7d5s:B3	EM	4.6	2020	12996	88.40948308626623	82 - 90	9	-1.0	0.8680341598233068	1.1697245639703202	1.0	7.222222222222222	7.0	65.0	2220.0
5928	7d5s:B3	EM	4.6	2020	12996	78.75902493548874	230 - 245	16	-1.0	0.8587094908270148	1.2168992357627644	1.0	5.3125	5.5	85.0	2220.0
5929	7d5s:B3	EM	4.6	2020	12996	83.67617002797788	257 - 264	8	1.0	0.916547112431052	0.905241680436777	1.0	8.75	9.5	70.0	2220.0
5930	7d5s:B3	EM	4.6	2020	12996	78.47660090581938	326 - 336	11	1.0	0.8742107819329772	1.1379806676741042	1.0	5.090909090909091	6.0	56.0	2220.0
5931	7d5s:B3	EM	4.6	2020	12996	92.8012576458664	434 - 438	5	-1.0	0.9121997595846856	0.930730895586904	1.0	7.2	7.0	36.0	2220.0
5932	7d5s:B3	EM	4.6	2020	12996	89.32060572321801	566 - 573	8	1.0	0.9126389080782488	0.9281769766590852	1.0	4.0	4.0	32.0	2220.0
5933	7d5s:B3	EM	4.6	2020	12996	89.71578073300164	588 - 600	13	-1.0	0.8314448165811416	1.3507519273466797	1.0	9.0	10.0	117.0	2220.0
5934	7d5s:B3	EM	4.6	2020	12996	82.92861994358705	627 - 638	12	1.0	0.5033730018105321	1.8483073337516136	0.8333333333333334	6.333333333333332	6.0	76.0	2220.0
5935	6lqv:B3	EM	4.8	2020	12996	74.55778288510626	28 - 54	27	-2.0	0.7922625616815528	1.536186958143562	1.0	5.5555555555555545	5.0	150.0	2220.0
5936	6lqv:B3	EM	4.8	2020	12996	86.64484254462683	63 - 72	10	1.0	0.8877184157185342	1.0669348621167083	1.0	7.9	8.0	79.0	2220.0
5937	6lqv:B3	EM	4.8	2020	12996	88.40948308626623	82 - 90	9	-1.0	0.8614620180332717	1.2030609109914407	1.0	7.222222222222222	7.0	65.0	2220.0
5938	6lqv:B3	EM	4.8	2020	12996	78.75902493548874	230 - 245	16	-1.0	0.8273418082244671	1.3704789308851122	1.0	5.3125	5.5	85.0	2220.0
5939	6lqv:B3	EM	4.8	2020	12996	83.67617002797788	257 - 264	8	1.0	0.8714892298456012	1.152019965104772	1.0	8.75	9.5	70.0	2220.0
5940	6lqv:B3	EM	4.8	2020	12996	77.97129358555115	326 - 334	9	1.0	0.9188778346246782	0.8913784580948518	1.0	4.666666666666667	4.0	42.0	2220.0
5941	6lqv:B3	EM	4.8	2020	12996	92.8012576458664	434 - 438	5	-1.0	0.8830732519074384	1.091640966618604	1.0	7.2	7.0	36.0	2220.0
5942	6lqv:B3	EM	4.8	2020	12996	89.32060572321801	566 - 573	8	1.0	0.9203006826841592	0.8828434176001994	1.0	4.0	4.0	32.0	2220.0
5943	6lqv:B3	EM	4.8	2020	12996	89.71578073300164	588 - 600	13	-1.0	0.8406664113531639	1.3060598407777142	1.0	9.0	10.0	117.0	2220.0
5944	6lqv:B3	EM	4.8	2020	12996	82.92861994358705	627 - 638	12	1.0	0.7738008236679879	1.622004932174992	1.0	6.333333333333332	6.0	76.0	2220.0
5945	7a0r:R	X-ray	3.3	2020	9800	91.31957085086378	47 - 58	12	-1.0	0.6263944453354838	1.7530155836054728	0.9166666666666666	3.9166666666666665	4.0	47.0	230.0
5946	7a0r:R	X-ray	3.3	2020	9800	89.38290309259426	76 - 98	23	-1.0	0.5382202087995529	1.863393904171972	0.8636363636363636	4.318181818181818	3.5	95.0	230.0
5947	7a18:R	X-ray	3.4	2020	9800	90.25184795924064	47 - 61	15	-1.0	0.5851189162505902	2.0973759115346287	0.9333333333333332	3.2666666666666666	3.0	49.0	230.0
5948	7a18:R	X-ray	3.4	2020	9800	86.8821418519427	83 - 109	27	-1.0	0.5341672817683851	2.271023998111865	0.9166666666666666	4.125	4.0	99.0	230.0
5949	7a0s:R	X-ray	3.22	2020	9800	91.84804898768309	47 - 55	9	-1.0	0.6939666646606693	1.1167139293480672	0.8888888888888888	4.333333333333333	4.0	39.0	230.0
5950	7a0s:R	X-ray	3.22	2020	9800	89.65954554458875	76 - 95	20	-1.0	0.6146429348573416	2.035160381340442	0.9473684210526316	5.0	4.0	95.0	230.0
5951	5dm7:R	X-ray	3.0	2015	9800	91.31957085086378	47 - 58	12	-1.0	0.5838440396849015	1.9882015628566068	0.9166666666666666	3.9166666666666665	4.0	47.0	230.0
5952	5dm7:R	X-ray	3.0	2015	9800	85.02285127159223	100 - 109	10	1.0	0.7532181244366556	1.7171866526385533	1.0	5.0	5.0	50.0	230.0
5953	6k15:M	EM	3.4	2019	16312	94.266405549703	277 - 281	5	-1.0	0.7706455955035398	1.636618465006429	1.0	5.6	4.0	28.0	1098.0
5954	7k52:h	EM	3.4	2020	11794	71.63169348783933	53 - 83	31	2.0	0.6905768776094132	1.7827574534779078	0.9666666666666668	3.2666666666666666	3.0	98.0	192.0
5955	7k53:h	EM	3.2	2020	11794	71.36050050985195	54 - 83	30	2.0	0.6897456498608585	1.7787415294447442	0.9655172413793104	3.3793103448275863	3.0	98.0	192.0
5956	7k51:h	EM	3.5	2020	11794	71.52062458286619	53 - 83	31	2.0	0.6524614428932763	1.7366737500998035	0.9333333333333332	3.2666666666666666	3.0	98.0	192.0
5957	7k55:h	EM	3.3	2020	11794	71.52062458286619	53 - 83	31	2.0	0.6386599688853264	2.0416161617023256	0.9666666666666668	3.2666666666666666	3.0	98.0	192.0
5958	7k50:h	EM	3.4	2020	11794	71.52062458286619	53 - 83	31	2.0	0.6264126325306156	2.1037241198440904	0.9666666666666668	3.2666666666666666	3.0	98.0	192.0
5959	2v0g:D	X-ray	3.5	2007	1934	93.38485741048127	852 - 859	8	2.0	0.5930470179207277	2.4851282663073957	1.0	3.625	3.5	29.0	2375.0
5960	2v0g:A	X-ray	3.5	2007	1934	93.38485741048127	852 - 859	8	2.0	0.6462482149636979	2.2195804783787407	1.0	3.625	3.5	29.0	2375.0
5961	2byt:A	X-ray	3.3	2005	1934	93.38485741048127	852 - 859	8	2.0	0.6055773675551832	2.4211257712064445	1.0	3.625	3.5	29.0	2375.0
5962	2byt:D	X-ray	3.3	2005	1934	93.38485741048127	852 - 859	8	2.0	0.5723634317003486	2.5931207067932647	1.0	3.625	3.5	29.0	2375.0
5963	3kq4:A	X-ray	3.3	2009	4927	92.7495625913039	299 - 315	17	-1.0	0.7097650359242287	1.4644976385550554	0.9375	4.125	5.0	66.0	954.0
5964	3kq4:C	X-ray	3.3	2009	4927	92.7495625913039	299 - 315	17	-1.0	0.7096482974160103	1.4651234305227208	0.9375	4.125	5.0	66.0	954.0
5965	3kq4:E	X-ray	3.3	2009	4927	92.7495625913039	299 - 315	17	-1.0	0.7096482974160103	1.4651234305227208	0.9375	4.125	5.0	66.0	954.0
5966	7qvf:B	EM	3.64	2022	25530	94.17893778504092	147 - 161	15	5.0	0.5588904988615194	2.6652079343520896	1.0	7.6	7.0	114.0	418.0
5967	7qvf:A	EM	3.64	2022	25530	94.22374238836828	147 - 162	16	5.0	0.5011348616554572	2.9931985400236987	1.0	7.6875	7.0	123.0	418.0
5968	7qvf:D	EM	3.64	2022	25530	94.17893778504092	147 - 161	15	5.0	0.5588904988615194	2.6652079343520896	1.0	7.6	7.0	114.0	418.0
5969	7qvf:F	EM	3.64	2022	25530	94.22374238836828	147 - 162	16	5.0	0.5009742906256229	2.9941599406177355	1.0	7.6875	7.0	123.0	418.0
5970	6ef2:L	EM	4.27	2018	14768	89.61250929781029	208 - 218	11	-1.0	0.6021007843731125	2.43878322865392	1.0	4.090909090909091	5.0	45.0	578.0
5971	6e8j:A	X-ray	3.091	2018	14706	93.37991331461576	71 - 75	5	-1.0	0.8229895736365349	1.391308736406122	1.0	6.8	7.0	34.0	1285.0
5972	6eba:A	X-ray	3.812	2018	14706	92.78901227873102	71 - 76	6	-1.0	0.5802068692779999	1.3311724155795897	0.8333333333333334	6.666666666666668	7.0	40.0	1285.0
5973	4mgu:A	X-ray	3.5	2013	7402	92.04194645872911	92 - 96	5	1.0	0.7090913388432357	1.9215358440580803	1.0	3.8	5.0	19.0	810.0
5974	4mgu:A	X-ray	3.5	2013	7402	80.07143441026541	151 - 171	21	-1.0	0.7321879230954337	1.8143666431538783	1.0	4.2631578947368425	4.0	81.0	810.0
5975	4mgu:A	X-ray	3.5	2013	7402	73.09061995648251	305 - 416	112	-6.0	0.7219208344529789	1.8619186096848888	1.0	4.345454545454547	4.0	478.0	810.0
5976	3a5c:N	X-ray	4.51	2009	3205	90.2362113159397	27 - 37	11	1.0	0.8908589770239372	1.050051946766964	1.0	7.272727272727272	7.0	80.0	1269.0
5977	3a5c:N	X-ray	4.51	2009	3205	88.446389716433	53 - 70	18	1.0	0.6850224232253417	1.6489390528457988	0.9444444444444444	4.611111111111111	4.5	83.0	1269.0
5978	3a5d:M	X-ray	4.8	2009	3205	90.2362113159397	27 - 37	11	1.0	0.8341471182744782	1.3377083525057458	1.0	7.272727272727272	7.0	80.0	1269.0
5979	3a5d:M	X-ray	4.8	2009	3205	88.446389716433	53 - 70	18	1.0	0.7297796377429135	1.4143113061091734	0.9444444444444444	4.611111111111111	4.5	83.0	1269.0
5980	3a5d:N	X-ray	4.8	2009	3205	90.2362113159397	27 - 37	11	1.0	0.9135732062820616	0.9227281683829062	1.0	7.272727272727272	7.0	80.0	1269.0
5981	3a5d:N	X-ray	4.8	2009	3205	88.446389716433	53 - 70	18	1.0	0.6922590307325247	1.6113640549692856	0.9444444444444444	4.611111111111111	4.5	83.0	1269.0
5982	3a5c:E	X-ray	4.51	2009	3205	90.2362113159397	27 - 37	11	1.0	0.6648337848382976	2.1300746892581452	1.0	7.272727272727272	7.0	80.0	1269.0
5983	3a5c:E	X-ray	4.51	2009	3205	88.446389716433	53 - 70	18	1.0	0.6481707521081579	1.8399136808397227	0.9444444444444444	4.611111111111111	4.5	83.0	1269.0
5984	3a5d:F	X-ray	4.8	2009	3205	90.2362113159397	27 - 37	11	1.0	0.9170096962196972	0.9025015739094812	1.0	7.272727272727272	7.0	80.0	1269.0
5985	3a5d:F	X-ray	4.8	2009	3205	88.446389716433	53 - 70	18	1.0	0.7105311857676481	1.5160067514982365	0.9444444444444444	4.611111111111111	4.5	83.0	1269.0
5986	3a5d:D	X-ray	4.8	2009	3205	90.2362113159397	27 - 37	11	1.0	0.6521859428237148	2.190832137464086	1.0	7.272727272727272	7.0	80.0	1269.0
5987	3a5d:D	X-ray	4.8	2009	3205	88.446389716433	53 - 70	18	1.0	0.7493302546276978	1.3089196263465892	0.9444444444444444	4.611111111111111	4.5	83.0	1269.0
5988	3a5c:M	X-ray	4.51	2009	3205	90.2362113159397	27 - 37	11	1.0	0.8360879192896463	1.3283140373489175	1.0	7.272727272727272	7.0	80.0	1269.0
5989	3a5c:M	X-ray	4.51	2009	3205	88.446389716433	53 - 70	18	1.0	0.7172608734295739	1.480631820620945	0.9444444444444444	4.611111111111111	4.5	83.0	1269.0
5990	3a5d:L	X-ray	4.8	2009	3205	90.2362113159397	27 - 37	11	1.0	0.6383855423085183	2.2578891993106387	1.0	7.272727272727272	7.0	80.0	1269.0
5991	3a5d:L	X-ray	4.8	2009	3205	88.446389716433	53 - 70	18	1.0	0.71212843579141	1.5076257142001948	0.9444444444444444	4.611111111111111	4.5	83.0	1269.0
5992	3a5d:E	X-ray	4.8	2009	3205	90.2362113159397	27 - 37	11	1.0	0.8151079853412296	1.4288043316640031	1.0	7.272727272727272	7.0	80.0	1269.0
5993	3a5d:E	X-ray	4.8	2009	3205	88.446389716433	53 - 70	18	1.0	0.735104886734297	1.3858528909282246	0.9444444444444444	4.611111111111111	4.5	83.0	1269.0
5994	3a5c:F	X-ray	4.51	2009	3205	90.2362113159397	27 - 37	11	1.0	0.9131577733708436	0.9251535499089276	1.0	7.272727272727272	7.0	80.0	1269.0
5995	3a5c:F	X-ray	4.51	2009	3205	88.446389716433	53 - 70	18	1.0	0.7368970171044702	1.3762374111194282	0.9444444444444444	4.611111111111111	4.5	83.0	1269.0
5996	3a5c:D	X-ray	4.51	2009	3205	90.2362113159397	27 - 37	11	1.0	0.6160624276593362	2.3683135541792373	1.0	7.272727272727272	7.0	80.0	1269.0
5997	3a5c:D	X-ray	4.51	2009	3205	88.446389716433	53 - 70	18	1.0	0.7264547341072167	1.431999835688456	0.9444444444444444	4.611111111111111	4.5	83.0	1269.0
5998	3a5c:L	X-ray	4.51	2009	3205	90.2362113159397	27 - 37	11	1.0	0.6434889319903697	2.232992285130996	1.0	7.272727272727272	7.0	80.0	1269.0
5999	3a5c:L	X-ray	4.51	2009	3205	88.446389716433	53 - 70	18	1.0	0.7004362179329807	1.5687930917446955	0.9444444444444444	4.611111111111111	4.5	83.0	1269.0
6000	7sn4:l	EM	3.6	2021	25835	89.83897613211592	258 - 282	25	1.0	0.6800394303260452	1.7761267091501445	0.9583333333333334	4.291666666666667	4.0	103.0	1308.0
6001	7sn4:r	EM	3.6	2021	25835	89.83897613211592	258 - 282	25	1.0	0.6854466234314558	1.7489263787423617	0.9583333333333334	4.291666666666667	4.0	103.0	1308.0
6002	7sn4:e	EM	3.6	2021	25835	89.83897613211592	258 - 282	25	1.0	0.6943726628627198	1.704033577950449	0.9583333333333334	4.291666666666667	4.0	103.0	1308.0
6003	7sn4:Z	EM	3.6	2021	25835	89.83897613211592	258 - 282	25	1.0	0.6782999843367172	1.7848797304507418	0.9583333333333334	4.291666666666667	4.0	103.0	1308.0
6004	7sn4:W	EM	3.6	2021	25835	89.83897613211592	258 - 282	25	1.0	0.6808882377611809	1.7718560644260806	0.9583333333333334	4.291666666666667	4.0	103.0	1308.0
6005	7sn4:q	EM	3.6	2021	25835	89.83897613211592	258 - 282	25	1.0	0.6852516851097575	1.7499068298179414	0.9583333333333334	4.291666666666667	4.0	103.0	1308.0
6006	7sn4:i	EM	3.6	2021	25835	89.83897613211592	258 - 282	25	1.0	0.6787690892160658	1.7825189797147962	0.9583333333333334	4.291666666666667	4.0	103.0	1308.0
6007	7sn4:g	EM	3.6	2021	25835	89.83897613211592	258 - 282	25	1.0	0.6838321596771868	1.7570466822137256	0.9583333333333334	4.291666666666667	4.0	103.0	1308.0
6008	7sn4:f	EM	3.6	2021	25835	89.83897613211592	258 - 282	25	1.0	0.6822691094117631	1.764909161352529	0.9583333333333334	4.291666666666667	4.0	103.0	1308.0
6009	7sn4:Y	EM	3.6	2021	25835	89.83897613211592	258 - 282	25	1.0	0.6716945583410918	1.818139278158472	0.9583333333333334	4.291666666666667	4.0	103.0	1308.0
6010	7sn4:n	EM	3.6	2021	25835	89.83897613211592	258 - 282	25	1.0	0.6878284073957627	1.7369475975174782	0.9583333333333334	4.291666666666667	4.0	103.0	1308.0
6011	7sn4:X	EM	3.6	2021	25835	89.83897613211592	258 - 282	25	1.0	0.6812344570818374	1.7701142188644456	0.9583333333333334	4.291666666666667	4.0	103.0	1308.0
6012	7sn4:o	EM	3.6	2021	25835	89.83897613211592	258 - 282	25	1.0	0.6817376999211074	1.7675824807026563	0.9583333333333334	4.291666666666667	4.0	103.0	1308.0
6013	7sn4:h	EM	3.6	2021	25835	89.83897613211592	258 - 282	25	1.0	0.6939240473524144	1.7062901532144297	0.9583333333333334	4.291666666666667	4.0	103.0	1308.0
6014	7sn4:p	EM	3.6	2021	25835	89.83897613211592	258 - 282	25	1.0	0.685218341752465	1.750074532574318	0.9583333333333334	4.291666666666667	4.0	103.0	1308.0
6015	7sn4:d	EM	3.6	2021	25835	89.83897613211592	258 - 282	25	1.0	0.6881530751975585	1.7353147816186971	0.9583333333333334	4.291666666666667	4.0	103.0	1308.0
6016	7sn4:j	EM	3.6	2021	25835	89.83897613211592	258 - 282	25	1.0	0.6817780403703153	1.7673795389736209	0.9583333333333334	4.291666666666667	4.0	103.0	1308.0
6017	7sn4:b	EM	3.6	2021	25835	89.83897613211592	258 - 282	25	1.0	0.680200260975068	1.7753174853848093	0.9583333333333334	4.291666666666667	4.0	103.0	1308.0
6018	7sn4:c	EM	3.6	2021	25835	89.83897613211592	258 - 282	25	1.0	0.6871911678059043	1.7401524171125382	0.9583333333333334	4.291666666666667	4.0	103.0	1308.0
6019	7sn4:k	EM	3.6	2021	25835	89.83897613211592	258 - 282	25	1.0	0.6818357477353663	1.7670892302954275	0.9583333333333334	4.291666666666667	4.0	103.0	1308.0
6020	7sn4:m	EM	3.6	2021	25835	89.83897613211592	258 - 282	25	1.0	0.6855773856447681	1.7482687088262117	0.9583333333333334	4.291666666666667	4.0	103.0	1308.0
6021	7sn4:a	EM	3.6	2021	25835	89.83897613211592	258 - 282	25	1.0	0.6775462239441795	1.7886732999385448	0.9583333333333334	4.291666666666667	4.0	103.0	1308.0
6022	6adq:W	EM	3.5	2018	13822	98.25654295152928	89 - 94	6	1.0	0.8347438959352609	1.3348220855230108	1.0	4.666666666666667	4.0	28.0	338.0
6023	6adq:K	EM	3.5	2018	13822	98.25654295152928	89 - 94	6	1.0	0.838573121246803	1.3162509892367285	1.0	4.666666666666667	4.0	28.0	338.0
6024	4u67:R	X-ray	3.65	2014	8226	86.27719298231493	49 - 58	10	-1.0	0.7704173436352398	1.637675181469146	1.0	3.9	4.0	39.0	231.0
6025	4u67:R	X-ray	3.65	2014	8226	84.3356017303431	78 - 97	20	-1.0	0.5425277965712243	2.068912757948	0.8947368421052632	4.894736842105263	4.0	93.0	231.0
6026	6lo8:C	EM	3.83	2020	16674	98.2390589282895	157 - 168	12	-1.0	0.7787302802780066	1.5991482107672197	1.0	3.333333333333333	3.0	40.0	203.0
6027	4tz7:A	X-ray	3.31	2014	8087	90.2895456162478	312 - 321	10	1.0	0.7674701795198025	1.6513146278041626	1.0	6.5	7.0	65.0	827.0
6028	4tz7:A	X-ray	3.31	2014	8087	97.0551434667854	376 - 380	5	-1.0	0.946348357139252	0.7143108567003584	1.0	6.2	7.0	31.0	827.0
6029	7ewl:B	EM	3.52	2021	23523	75.7128478596797	49 - 93	45	2.0	0.59823109711595	2.458526659065005	1.0	3.2666666666666666	3.0	147.0	1132.0
6030	7ewl:B	EM	3.52	2021	23523	82.37093836207988	333 - 338	6	-1.0	0.7043760011270015	1.9435191449189968	1.0	4.666666666666667	5.0	28.0	1132.0
6031	7ewl:B	EM	3.52	2021	23523	80.78829021674119	529 - 542	14	1.0	0.7747024005322083	1.6178270258943896	1.0	3.5	3.5	49.0	1132.0
6032	6mbw:B	X-ray	3.29	2018	16868	91.5183128270648	261 - 268	8	1.0	0.6700292207187925	2.1052909537638733	1.0	5.25	4.5	42.0	1284.0
6033	6mbw:A	X-ray	3.29	2018	16868	92.73081483303916	262 - 268	7	1.0	0.9251332265269472	0.8534216844143178	1.0	5.428571428571429	5.0	38.0	1284.0
6034	4aps:A	X-ray	3.3	2012	6174	96.83196836136123	447 - 456	10	1.0	0.748431412497973	1.7392958345261451	1.0	4.0	4.0	40.0	1222.0
6035	4aps:B	X-ray	3.3	2012	6174	96.83196836136123	447 - 456	10	1.0	0.7482870462366566	1.7399626432771482	1.0	4.0	4.0	40.0	1222.0
6036	6w8s:A	X-ray	3.484	2020	20127	88.27627583217358	209 - 216	8	1.0	0.8842612549877861	1.0853513256084408	1.0	3.375	3.5	27.0	995.0
6037	6w8s:D	X-ray	3.484	2020	20127	88.27627583217358	209 - 216	8	1.0	0.8649978615330646	1.185179311328037	1.0	3.375	3.5	27.0	995.0
6038	6w8t:A	X-ray	3.2	2020	20127	88.36643870596487	211 - 216	6	1.0	0.7957946672915128	1.5196874678696273	1.0	3.5	3.5	21.0	995.0
6039	6w8s:C	X-ray	3.484	2020	20127	88.5536455895014	210 - 216	7	1.0	0.7779333644506679	1.6028456836870746	1.0	3.2857142857142856	3.0	23.0	995.0
6040	6w8s:B	X-ray	3.484	2020	20127	88.27627583217358	209 - 216	8	1.0	0.8511936217224613	1.2543474399065035	1.0	3.375	3.5	27.0	995.0
6041	1dt6:A	X-ray	3.0	2000	242	92.27069876108196	12 - 29	18	2.0	0.8518187645157541	1.2512504856253914	1.0	3.9444444444444446	3.5	71.0	1196.0
6042	1dt6:A	X-ray	3.0	2000	242	96.49162811327729	395 - 402	8	1.0	0.6242170494281226	1.4278755447967344	0.875	3.0	3.0	24.0	1196.0
6043	7sde:B	EM	3.2	2021	24404	92.18650858731075	469 - 476	8	-1.0	0.5887417473168481	1.6443800394938248	0.875	3.75	3.5	30.0	692.0
6044	7lto:B	EM	3.2	2021	24404	92.18650858731075	469 - 476	8	-1.0	0.5915475727655253	1.6274124949045432	0.875	3.75	3.5	30.0	692.0
6045	3j81:F	EM	4.0	2014	4266	86.76508210976137	39 - 47	9	1.0	0.7846746264319101	1.571534989181667	1.0	3.555555555555556	3.0	32.0	442.0
6046	3jap:F	EM	4.9	2015	4266	86.76508210976137	39 - 47	9	1.0	0.736182267823109	1.7958934638038342	1.0	3.555555555555556	3.0	32.0	442.0
6047	6uz7:F	EM	3.6	2019	4266	89.36973352676031	41 - 47	7	1.0	0.5537599818512572	1.7148274937536232	0.8571428571428571	4.428571428571429	4.0	31.0	442.0
6048	3jam:F	EM	3.46	2015	4266	89.36973352676031	41 - 47	7	1.0	0.6344577737509871	1.1924274960488517	0.8571428571428571	4.428571428571429	4.0	31.0	442.0
6049	3j80:F	EM	3.75	2014	4266	89.36973352676031	41 - 47	7	1.0	0.5509966846948964	1.7321999499672855	0.8571428571428571	4.428571428571429	4.0	31.0	442.0
6050	5wq7:D	EM	3.04	2016	12958	83.15240643982351	130 - 137	8	1.0	0.5135211601991723	2.1019956503964785	0.875	5.25	5.0	42.0	1280.0
6051	5wq7:A	EM	3.04	2016	12958	83.15240643982351	130 - 137	8	1.0	0.5137262597559729	2.100720964675835	0.875	5.25	5.0	42.0	1280.0
6052	5wq7:C	EM	3.04	2016	12958	83.15240643982351	130 - 137	8	1.0	0.5137262597559729	2.100720964675835	0.875	5.25	5.0	42.0	1280.0
6053	5wq7:F	EM	3.04	2016	12958	83.15240643982351	130 - 137	8	1.0	0.5137262597559729	2.100720964675835	0.875	5.25	5.0	42.0	1280.0
6054	5wq7:I	EM	3.04	2016	12958	83.15240643982351	130 - 137	8	1.0	0.5137262597559729	2.100720964675835	0.875	5.25	5.0	42.0	1280.0
6055	5wq7:G	EM	3.04	2016	12958	83.15240643982351	130 - 137	8	1.0	0.5137262597559729	2.100720964675835	0.875	5.25	5.0	42.0	1280.0
6056	5wq7:K	EM	3.04	2016	12958	83.15240643982351	130 - 137	8	1.0	0.5137262597559729	2.100720964675835	0.875	5.25	5.0	42.0	1280.0
6057	5wq7:O	EM	3.04	2016	12958	83.15240643982351	130 - 137	8	1.0	0.5135211601991723	2.1019956503964785	0.875	5.25	5.0	42.0	1280.0
6058	5wq7:E	EM	3.04	2016	12958	83.15240643982351	130 - 137	8	1.0	0.5135211601991723	2.1019956503964785	0.875	5.25	5.0	42.0	1280.0
6059	5wq7:B	EM	3.04	2016	12958	83.15240643982351	130 - 137	8	1.0	0.5137262597559729	2.100720964675835	0.875	5.25	5.0	42.0	1280.0
6060	5wq7:L	EM	3.04	2016	12958	83.15240643982351	130 - 137	8	1.0	0.5135211601991723	2.1019956503964785	0.875	5.25	5.0	42.0	1280.0
6061	5wq7:J	EM	3.04	2016	12958	83.15240643982351	130 - 137	8	1.0	0.5137262597559729	2.100720964675835	0.875	5.25	5.0	42.0	1280.0
6062	5wq7:H	EM	3.04	2016	12958	83.15240643982351	130 - 137	8	1.0	0.5135211601991723	2.1019956503964785	0.875	5.25	5.0	42.0	1280.0
6063	5wq7:N	EM	3.04	2016	12958	83.15240643982351	130 - 137	8	1.0	0.5137262597559729	2.100720964675835	0.875	5.25	5.0	42.0	1280.0
6064	5wq7:M	EM	3.04	2016	12958	83.15240643982351	130 - 137	8	1.0	0.5135211601991723	2.1019956503964785	0.875	5.25	5.0	42.0	1280.0
6065	6em4:M	EM	4.1	2017	4760	91.65870779124307	48 - 52	5	-33.0	0.9810419101104	0.4170371686073077	1.0	5.4	5.0	27.0	258.0
6066	6em5:M	EM	4.3	2017	4760	91.65870779124307	48 - 52	5	-33.0	0.9689359145786096	0.5371591942804292	1.0	5.4	5.0	27.0	258.0
6067	6em3:M	EM	3.2	2017	4760	91.65870779124307	48 - 52	5	-33.0	0.9810419101104	0.4170371686073077	1.0	5.4	5.0	27.0	258.0
6068	5uyx:B	X-ray	3.5	2017	12524	89.26399373660469	369 - 376	8	-2.0	0.664965463356247	2.129445350320125	1.0	7.375	8.0	59.0	1378.0
6069	7nvo:E	EM	3.5	2021	12524	90.76397402181657	64 - 74	11	-1.0	0.7455043826621285	1.7528159162797543	1.0	4.818181818181818	6.0	53.0	1378.0
6070	5uyx:D	X-ray	3.5	2017	12524	93.28782349579092	95 - 104	10	1.0	0.5756520503162533	1.9141316569139124	0.9	5.6	5.5	56.0	1378.0
6071	5uyx:A	X-ray	3.5	2017	12524	92.54861470080156	98 - 104	7	1.0	0.5339172586446806	1.8396738841436	0.8571428571428571	5.428571428571429	6.0	38.0	1378.0
6072	5uyx:A	X-ray	3.5	2017	12524	83.42392661427637	365 - 376	12	-2.0	0.6416586162275464	2.241907669820504	1.0	5.166666666666667	4.5	62.0	1378.0
6073	7nvo:e	EM	3.5	2021	12524	90.76397402181657	64 - 74	11	-1.0	0.7454286026225535	1.7531659673547475	1.0	4.818181818181818	6.0	53.0	1378.0
6074	5uyx:C	X-ray	3.5	2017	12524	92.54861470080156	98 - 104	7	1.0	0.723503410227582	1.8545812003175888	1.0	5.428571428571429	6.0	38.0	1378.0
6075	3vfd:A	X-ray	3.301	2012	5878	85.66105585955131	97 - 104	8	1.0	0.7736012858972485	1.6229294500994182	1.0	3.875	3.5	31.0	676.0
6076	5t0g:B	EM	4.4	2016	10188	84.64600271042144	233 - 244	12	2.0	0.7690998469633731	1.643773605660666	1.0	5.25	6.0	63.0	752.0
6077	5t0c:AB	EM	3.8	2016	10188	84.64600271042144	233 - 244	12	2.0	0.8367358006709382	1.325172944688101	1.0	5.25	6.0	63.0	752.0
6078	5t0c:BB	EM	3.8	2016	10188	84.64600271042144	233 - 244	12	2.0	0.8366670901648234	1.3255061926172458	1.0	5.25	6.0	63.0	752.0
6079	6vwm:f	EM	3.4	2020	4414	96.15753235045456	114 - 127	14	-1.0	0.7319530016463134	1.8154535049324256	1.0	6.071428571428571	6.0	85.0	325.0
6080	6vwn:f	EM	3.4	2020	4414	96.15753235045456	114 - 127	14	-1.0	0.7540525837970855	1.713332175282173	1.0	6.071428571428571	6.0	85.0	325.0
6081	5v7q:V	EM	3.7	2017	12593	90.13031216922413	39 - 56	18	-2.0	0.6372526868739413	1.4126263955247802	0.8823529411764706	4.647058823529412	5.0	79.0	466.0
6082	5v93:V	EM	4.0	2017	12593	90.21373363582208	39 - 56	18	-2.0	0.6584915152799189	1.2809631792782596	0.8823529411764706	4.764705882352942	5.0	81.0	466.0
6083	5vfr:W	EM	4.9	2017	10195	82.15104608775994	44 - 63	20	-15.0	0.5918162145620668	2.1736375042771052	0.95	4.25	4.5	85.0	773.0
6084	5vfr:W	EM	4.9	2017	10195	83.01479452223535	68 - 76	9	-11.0	0.6036032880730227	2.4311428496811027	1.0	5.333333333333333	5.0	48.0	773.0
6085	5vfr:W	EM	4.9	2017	10195	80.87654708976629	93 - 112	20	-4.0	0.5837162646073638	1.8678716348947657	0.9	4.35	5.0	87.0	773.0
6086	5vfr:W	EM	4.9	2017	10195	82.75184203629856	140 - 174	35	1.0	0.5121876362673132	2.5731050691663757	0.9428571428571428	4.114285714285714	4.0	144.0	773.0
6087	6msg:W	EM	3.5	2018	10195	83.38751957809839	300 - 313	14	-1.0	0.676897605566038	1.569830956112546	0.9285714285714286	3.2142857142857144	3.0	45.0	773.0
6088	5gjr:P	EM	3.5	2016	10195	83.00656985223635	99 - 112	14	2.0	0.8367211686471281	1.325243912859602	1.0	5.214285714285714	5.5	73.0	773.0
6089	5gjr:P	EM	3.5	2016	10195	81.35304554875945	117 - 132	16	-1.0	0.8258864945190387	1.377454627201927	1.0	4.25	4.5	68.0	773.0
6090	5gjq:P	EM	4.5	2016	10195	83.00656985223635	99 - 112	14	2.0	0.8612157632558877	1.2043018131443866	1.0	5.214285714285714	5.5	73.0	773.0
6091	5gjq:P	EM	4.5	2016	10195	81.35304554875945	117 - 132	16	-1.0	0.8266066305332417	1.3740041848553444	1.0	4.25	4.5	68.0	773.0
6092	5t0c:BW	EM	3.8	2016	10195	80.87654708976629	93 - 112	20	-4.0	0.5296628949682204	1.810159239014136	0.85	4.35	5.0	87.0	773.0
6093	5t0c:BW	EM	3.8	2016	10195	80.8459310893128	116 - 132	17	-1.0	0.5787096306155327	2.1854118604967807	0.9411764705882352	4.0588235294117645	4.0	69.0	773.0
6094	5t0c:BW	EM	3.8	2016	10195	82.99229923338562	136 - 172	37	1.0	0.5786167090395847	1.8365803202493685	0.8918918918918919	4.081081081081081	4.0	151.0	773.0
6095	6msh:W	EM	3.6	2018	10195	80.8459310893128	116 - 132	17	-1.0	0.5201910631175357	2.8812037925349268	1.0	4.0588235294117645	4.0	69.0	773.0
6096	6msh:W	EM	3.6	2018	10195	82.3623237810576	139 - 175	37	1.0	0.5413327360201642	2.4242206405947693	0.945945945945946	4.0	4.0	148.0	773.0
6097	6msh:W	EM	3.6	2018	10195	83.38751957809839	300 - 313	14	-1.0	0.638263908739927	1.777160656778109	0.9285714285714286	3.2142857142857144	3.0	45.0	773.0
6098	6mse:W	EM	3.3	2018	10195	82.1615319848007	42 - 63	22	-15.0	0.6061278862559805	1.8086915159860733	0.9090909090909092	4.227272727272728	4.5	93.0	773.0
6099	6mse:W	EM	3.3	2018	10195	82.01754993838618	67 - 80	14	-12.0	0.5234900271297721	2.4132917194315566	0.9285714285714286	4.714285714285714	4.5	66.0	773.0
6100	6mse:W	EM	3.3	2018	10195	82.12152698140567	88 - 111	24	-4.0	0.6702285578613368	1.0740996229400697	0.8695652173913043	4.304347826086956	5.0	99.0	773.0
6101	6mse:W	EM	3.3	2018	10195	79.7811009825723	115 - 136	22	-1.0	0.5117784910669944	2.028948392381474	0.8636363636363636	3.4545454545454546	3.0	76.0	773.0
6102	6mse:W	EM	3.3	2018	10195	83.01982155025186	141 - 175	35	1.0	0.7028536092478751	1.7437441756175132	0.9696969696969696	4.121212121212121	4.0	136.0	773.0
6103	6mse:W	EM	3.3	2018	10195	83.90135078025686	302 - 313	12	-1.0	0.5491409801262949	2.1843784220938214	0.9166666666666666	3.583333333333333	3.5	43.0	773.0
6104	5vfp:W	EM	4.2	2017	10195	82.19297321572397	43 - 63	21	-15.0	0.5763168041135419	2.2725635304651	0.9523809523809524	4.333333333333333	5.0	91.0	773.0
6105	5l4k:P	EM	4.5	2016	10195	81.79393866819431	53 - 76	24	-1.0	0.6414433100980815	1.6702748821131752	0.9166666666666666	5.041666666666667	5.0	121.0	773.0
6106	5l4k:P	EM	4.5	2016	10195	80.35716112929042	116 - 134	19	-1.0	0.8325977097233291	1.3451922187045082	1.0	3.736842105263158	3.0	71.0	773.0
6107	5vgz:W	EM	3.7	2017	10195	80.48824373053834	23 - 63	41	-15.0	0.5045983514792625	2.4894800885146897	0.9230769230769232	3.743589743589744	3.0	146.0	773.0
6108	5vgz:W	EM	3.7	2017	10195	81.86421377783398	68 - 80	13	-11.0	0.5273456901383256	2.354136430484294	0.9230769230769232	4.461538461538462	4.0	58.0	773.0
6109	5vgz:W	EM	3.7	2017	10195	83.1924238388449	300 - 312	13	-1.0	0.8259637832529843	1.3770844340350152	1.0	3.3076923076923075	3.0	43.0	773.0
6110	5gjr:3	EM	3.5	2016	10195	83.00656985223635	99 - 112	14	2.0	0.8367211686471281	1.325243912859602	1.0	5.214285714285714	5.5	73.0	773.0
6111	5gjr:3	EM	3.5	2016	10195	81.35304554875945	117 - 132	16	-1.0	0.8258864945190387	1.377454627201927	1.0	4.25	4.5	68.0	773.0
6112	5t0c:AW	EM	3.8	2016	10195	80.87654708976629	93 - 112	20	-4.0	0.5296628949682204	1.810159239014136	0.85	4.35	5.0	87.0	773.0
6113	5t0c:AW	EM	3.8	2016	10195	80.8459310893128	116 - 132	17	-1.0	0.5787096306155327	2.1854118604967807	0.9411764705882352	4.0588235294117645	4.0	69.0	773.0
6114	5t0c:AW	EM	3.8	2016	10195	82.99229923338562	136 - 172	37	1.0	0.5786167090395847	1.8365803202493685	0.8918918918918919	4.081081081081081	4.0	151.0	773.0
6115	5vfs:W	EM	3.6	2017	10195	82.15104608775994	44 - 63	20	-15.0	0.6182422685369638	2.357413837237748	1.0	4.25	4.5	85.0	773.0
6116	5vfs:W	EM	3.6	2017	10195	81.51022733297317	116 - 176	61	1.0	0.5588869222017373	2.1087097011617284	0.913793103448276	3.827586206896552	4.0	222.0	773.0
6117	6msk:W	EM	3.2	2018	10195	80.84905664284109	94 - 112	19	-4.0	0.6652546914052866	1.3529292838351985	0.8947368421052632	4.526315789473684	5.0	86.0	773.0
6118	6msk:W	EM	3.2	2018	10195	80.8459310893128	116 - 132	17	-1.0	0.695332961341013	1.5701811201259557	0.9411764705882352	4.0588235294117645	4.0	69.0	773.0
6119	6msk:W	EM	3.2	2018	10195	83.38751957809839	300 - 313	14	-1.0	0.6694816701112599	1.6097706477823288	0.9285714285714286	3.2142857142857144	3.0	45.0	773.0
6120	5t0g:W	EM	4.4	2016	10195	80.87654708976629	93 - 112	20	-4.0	0.5295839788899397	1.810664486411809	0.85	4.35	5.0	87.0	773.0
6121	5t0g:W	EM	4.4	2016	10195	80.8459310893128	116 - 132	17	-1.0	0.5787096306155327	2.1854118604967807	0.9411764705882352	4.0588235294117645	4.0	69.0	773.0
6122	5t0g:W	EM	4.4	2016	10195	82.99229923338562	136 - 172	37	1.0	0.5786167090395847	1.8365803202493685	0.8918918918918919	4.081081081081081	4.0	151.0	773.0
6123	6msj:W	EM	3.3	2018	10195	80.8459310893128	116 - 132	17	-1.0	0.5189568492467664	2.8883355679250937	1.0	4.0588235294117645	4.0	69.0	773.0
6124	6msj:W	EM	3.3	2018	10195	82.94765920116417	138 - 173	36	1.0	0.6165732118379146	2.0049915651868933	0.9444444444444444	4.138888888888889	4.0	149.0	773.0
6125	6msj:W	EM	3.3	2018	10195	83.38751957809839	300 - 313	14	-1.0	0.6966928200070475	1.4624058155077098	0.9285714285714286	3.2142857142857144	3.0	45.0	773.0
6126	5vfq:W	EM	4.2	2017	10195	80.35716112929042	116 - 134	19	-1.0	0.7379389064263259	1.7877727984694722	1.0	3.736842105263158	3.0	71.0	773.0
6127	4qg5:D	X-ray	3.5	2014	7830	98.41212676946444	548 - 554	7	-2.0	0.5857076184756353	2.5230990015115484	1.0	3.8571428571428568	3.0	27.0	1834.0
6128	6rfq:A	EM	3.3	2019	15243	79.95296562520593	674 - 680	7	-1.0	0.853492001560671	1.2429458096450892	1.0	5.7142857142857135	6.0	40.0	2014.0
6129	6rfs:A	EM	4.04	2019	15243	79.77986292436972	674 - 681	8	-1.0	0.7839849300674553	1.5747420423675746	1.0	5.5	5.5	44.0	2014.0
6130	6gcs:A	EM	4.32	2018	15243	79.28410045697194	674 - 679	6	-1.0	0.7605698076321772	1.6832211183719543	1.0	5.666666666666668	6.0	34.0	2014.0
6131	6rfr:A	EM	3.2	2019	15243	79.95296562520593	674 - 680	7	-1.0	0.8811989901179828	1.1015249170387127	1.0	5.7142857142857135	6.0	40.0	2014.0
6132	6vp9:B	EM	3.46	2020	19932	92.83708072496462	45 - 58	14	1.0	0.5565663115278385	2.2232858565645577	0.9285714285714286	7.357142857142858	7.5	103.0	2190.0
6133	6vp9:B	EM	3.46	2020	19932	93.7607266767332	881 - 916	36	-3.0	0.9251401701572622	0.8533789050331367	1.0	4.388888888888889	4.5	158.0	2190.0
6134	6p4x:C	X-ray	3.59	2019	17785	95.72917462338752	381 - 394	14	1.0	0.6272985401218281	1.8359822355433533	0.9285714285714286	4.357142857142857	4.5	61.0	1379.0
6135	6p4x:F	X-ray	3.59	2019	17785	95.8811360573588	382 - 393	12	1.0	0.73691867010744	1.7924889585898895	1.0	4.333333333333333	4.5	52.0	1379.0
6136	6p4x:F	X-ray	3.59	2019	17785	93.62938057131706	478 - 482	5	-1.0	0.9180731887946108	0.8961807853329594	1.0	5.6	5.0	28.0	1379.0
6137	6pdt:D	EM	3.8	2019	17785	95.83490487042536	381 - 393	13	1.0	0.5286776305086843	1.0359247076887392	0.7692307692307693	4.230769230769232	4.0	55.0	1379.0
6138	6p4x:B	X-ray	3.59	2019	17785	95.89255955403776	379 - 393	15	1.0	0.5897609630469834	2.072081424213689	0.9333333333333332	4.133333333333334	4.0	62.0	1379.0
6139	6pdt:C	EM	3.8	2019	17785	95.83490487042536	381 - 393	13	1.0	0.5286776305086843	1.0359247076887392	0.7692307692307693	4.230769230769232	4.0	55.0	1379.0
6140	6pdt:B	EM	3.8	2019	17785	95.83490487042536	381 - 393	13	1.0	0.5286776305086843	1.0359247076887392	0.7692307692307693	4.230769230769232	4.0	55.0	1379.0
6141	6pdt:A	EM	3.8	2019	17785	95.83490487042536	381 - 393	13	1.0	0.5286776305086843	1.0359247076887392	0.7692307692307693	4.230769230769232	4.0	55.0	1379.0
6142	6p4x:E	X-ray	3.59	2019	17785	95.8811360573588	382 - 393	12	1.0	0.8355343474244653	1.3309958677621807	1.0	4.333333333333333	4.5	52.0	1379.0
6143	6p4x:D	X-ray	3.59	2019	17785	95.83490487042536	381 - 393	13	1.0	0.7168281086295847	1.3030796854631213	0.9230769230769232	4.230769230769232	4.0	55.0	1379.0
6144	6p4x:A	X-ray	3.59	2019	17785	95.83490487042536	381 - 393	13	1.0	0.6493055180234953	1.6764620484818615	0.9230769230769232	4.230769230769232	4.0	55.0	1379.0
6145	3mku:B	X-ray	4.2	2010	5080	73.36544555593257	39 - 74	36	2.0	0.7188618703205384	1.6776752122049898	0.9714285714285714	4.971428571428572	5.0	174.0	953.0
6146	3mku:B	X-ray	4.2	2010	5080	72.62068804072834	117 - 155	39	-3.0	0.6551427552625648	1.9962142742129236	0.9722222222222222	4.305555555555555	4.0	155.0	953.0
6147	3mku:B	X-ray	4.2	2010	5080	69.83388382271428	270 - 278	9	-1.0	0.5727700858448006	2.5909672153678653	1.0	4.111111111111111	4.0	37.0	953.0
6148	3mku:B	X-ray	4.2	2010	5080	77.66750207309641	379 - 398	20	1.0	0.7794711854134048	1.191858345521595	0.95	5.9	6.0	118.0	953.0
6149	3mkt:A	X-ray	3.65	2010	5080	73.2498481533438	35 - 75	41	2.0	0.6797937900472223	1.7171127848191785	0.95	5.025	5.0	201.0	953.0
6150	3mkt:A	X-ray	3.65	2010	5080	72.43497606723983	117 - 155	39	-3.0	0.6785132933615585	1.8859995876045264	0.972972972972973	4.3243243243243255	4.0	160.0	953.0
6151	3mkt:A	X-ray	3.65	2010	5080	69.54356691011925	269 - 278	10	-1.0	0.6766866414538236	2.073668247333696	1.0	3.8	4.0	38.0	953.0
6152	3mkt:A	X-ray	3.65	2010	5080	77.66750207309641	379 - 398	20	1.0	0.7978310926011898	1.086612311631648	0.95	5.9	6.0	118.0	953.0
6153	3mku:A	X-ray	4.2	2010	5080	72.99529097278662	35 - 74	40	2.0	0.6712804629573517	1.7513917245930368	0.9487179487179488	4.9230769230769225	5.0	192.0	953.0
6154	3mku:A	X-ray	4.2	2010	5080	72.62068804072834	117 - 155	39	-3.0	0.6599058568992755	1.9725994452570883	0.9722222222222222	4.305555555555555	4.0	155.0	953.0
6155	3mku:A	X-ray	4.2	2010	5080	69.83388382271428	270 - 278	9	-1.0	0.5725405319820435	2.592182692464231	1.0	4.111111111111111	4.0	37.0	953.0
6156	3mku:A	X-ray	4.2	2010	5080	77.66750207309641	379 - 398	20	1.0	0.779554263321158	1.1913923742720884	0.95	5.9	6.0	118.0	953.0
6157	3mkt:B	X-ray	3.65	2010	5080	73.36544555593257	39 - 74	36	2.0	0.7030060206824705	1.755296187508636	0.9714285714285714	4.971428571428572	5.0	174.0	953.0
6158	3mkt:B	X-ray	3.65	2010	5080	72.43497606723983	117 - 155	39	-3.0	0.6751012863549826	1.9027502025576908	0.972972972972973	4.3243243243243255	4.0	160.0	953.0
6159	3mkt:B	X-ray	3.65	2010	5080	70.06471251161382	269 - 279	11	-1.0	0.5637077403104418	2.0481235314306607	0.9090909090909092	4.0	4.0	44.0	953.0
6160	3mkt:B	X-ray	3.65	2010	5080	77.66750207309641	379 - 398	20	1.0	0.7973236810467619	1.089589492954982	0.95	5.9	6.0	118.0	953.0
6161	3n23:B	X-ray	4.6	2010	5103	87.25524991163174	195 - 200	6	2.0	0.6993731544319535	1.9668926423845985	1.0	4.333333333333333	4.0	26.0	627.0
6162	3n23:D	X-ray	4.6	2010	5103	87.25524991163174	195 - 200	6	2.0	0.6984224705789533	1.971340491476126	1.0	4.333333333333333	4.0	26.0	627.0
6163	6qpw:C	EM	3.3	2019	18236	70.3731379808108	414 - 422	9	2.0	0.8339304687306961	1.3387556411334618	1.0	4.5555555555555545	4.0	41.0	1073.0
6164	6qpw:C	EM	3.3	2019	18236	85.26495356530751	519 - 526	8	-1.0	0.8446451258697205	1.2866089149388014	1.0	4.5	4.0	36.0	1073.0
6165	5njt:L	EM	3.8	2017	11740	96.75920224925972	26 - 118	93	1.0	0.8886857630042547	0.9543026135670328	0.989247311827957	5.354838709677419	5.0	498.0	302.0
6166	4v5b:CP	X-ray	3.74	2007	4443	95.5815060923089	2 - 102	101	2.0	0.7088625438717057	1.560094772417603	0.9489795918367347	4.183673469387755	4.0	410.0	222.0
6167	6o9j:P	EM	3.9	2019	4443	95.57449441637472	2 - 102	101	2.0	0.6608038494040059	1.5703044863259104	0.9175257731958762	4.195876288659794	4.0	407.0	222.0
6168	4v4q:DP	X-ray	3.46	2005	4443	95.66360885176	3 - 102	100	2.0	0.710492772051501	1.5391418965702215	0.9473684210526316	4.168421052631579	4.0	396.0	222.0
6169	4v4q:BP	X-ray	3.46	2005	4443	95.57449441637472	2 - 102	101	2.0	0.6607887617376169	1.5703878430273492	0.9175257731958762	4.195876288659794	4.0	407.0	222.0
6170	4v5b:AP	X-ray	3.74	2007	4443	95.58918847310224	2 - 102	101	2.0	0.6967081490508451	1.544192486312056	0.9387755102040816	4.183673469387755	4.0	410.0	222.0
6171	1r24:B	X-ray	3.1	1998	1234	92.12039787015377	209 - 215	7	-1.0	0.7887027717268834	1.5527855154987946	1.0	3.8571428571428568	4.0	27.0	550.0
6172	4u33:A	X-ray	3.293	2014	8133	91.84385659088171	713 - 720	8	-1.0	0.9002700810243072	0.9984988733093292	1.0	4.0	4.0	32.0	1876.0
6173	4u3c:A	X-ray	3.98	2014	8133	91.9414435951972	714 - 720	7	-1.0	0.8775766625898821	1.1204973385574308	1.0	4.285714285714286	5.0	30.0	1876.0
6174	4u3c:B	X-ray	3.98	2014	8133	91.84385659088171	713 - 720	8	-1.0	0.8868502282407601	1.0715759422458122	1.0	4.0	4.0	32.0	1876.0
6175	4u3c:C	X-ray	3.98	2014	8133	91.84385659088171	713 - 720	8	-1.0	0.9098019790720272	0.9445964746917066	1.0	4.0	4.0	32.0	1876.0
6176	4u33:E	X-ray	3.293	2014	8133	91.84385659088171	713 - 720	8	-1.0	0.9089497464408935	0.9494932859162302	1.0	4.0	4.0	32.0	1876.0
6177	4u3c:E	X-ray	3.98	2014	8133	91.84385659088171	713 - 720	8	-1.0	0.9138215509582434	0.921276288634414	1.0	4.0	4.0	32.0	1876.0
6178	4u33:B	X-ray	3.293	2014	8133	91.84385659088171	713 - 720	8	-1.0	0.9150514525806358	0.9140637286316527	1.0	4.0	4.0	32.0	1876.0
6179	4u33:C	X-ray	3.293	2014	8133	91.84385659088171	713 - 720	8	-1.0	0.9086939291673084	0.9509600412215016	1.0	4.0	4.0	32.0	1876.0
6180	4u33:F	X-ray	3.293	2014	8133	91.84385659088171	713 - 720	8	-1.0	0.9130405009548882	0.9258374587366834	1.0	4.0	4.0	32.0	1876.0
6181	4u3c:F	X-ray	3.98	2014	8133	91.84385659088171	713 - 720	8	-1.0	0.9103380262101488	0.9415080987437124	1.0	4.0	4.0	32.0	1876.0
6182	4u33:D	X-ray	3.293	2014	8133	91.84385659088171	713 - 720	8	-1.0	0.9113531822681048	0.93564149117063	1.0	4.0	4.0	32.0	1876.0
6183	4u3c:D	X-ray	3.98	2014	8133	91.9414435951972	714 - 720	7	-1.0	0.9045083279373908	0.9747600437323756	1.0	4.285714285714286	5.0	30.0	1876.0
6184	6zgj:D	EM	3.4	2020	7024	75.21067510497826	137 - 141	5	-1.0	0.7869361602411872	1.5610124919423292	1.0	4.6	4.0	23.0	719.0
6185	6zgj:C	EM	3.4	2020	7024	75.21067510497826	137 - 141	5	-1.0	0.7869361602411872	1.5610124919423292	1.0	4.6	4.0	23.0	719.0
6186	6zgj:E	EM	3.4	2020	7024	75.21067510497826	137 - 141	5	-1.0	0.7869361602411872	1.5610124919423292	1.0	4.6	4.0	23.0	719.0
6187	6zgj:B	EM	3.4	2020	7024	75.21067510497826	137 - 141	5	-1.0	0.7869361602411872	1.5610124919423292	1.0	4.6	4.0	23.0	719.0
6188	6zgj:A	EM	3.4	2020	7024	75.21067510497826	137 - 141	5	-1.0	0.7875131908459466	1.5583260249382989	1.0	4.6	4.0	23.0	719.0
6189	3qjo:B	X-ray	4.0	2011	4982	91.49892666139336	363 - 373	11	1.0	0.8501531993239994	1.2594948482337165	1.0	6.090909090909091	6.0	67.0	1319.0
6190	3qjo:B	X-ray	4.0	2011	4982	93.0759683096874	395 - 414	20	1.0	0.8015874995101411	1.4925548566133169	1.0	6.4	6.5	128.0	1319.0
6191	3qjo:B	X-ray	4.0	2011	4982	95.26194970525708	438 - 445	8	1.0	0.7526641173654246	1.7197456207241817	1.0	3.5	3.0	28.0	1319.0
6192	3qjo:B	X-ray	4.0	2011	4982	90.65504088352048	451 - 465	15	1.0	0.6088979202829687	1.968685203015309	0.9333333333333332	3.8	4.0	57.0	1319.0
6193	3qjo:A	X-ray	4.0	2011	4982	91.49892666139336	363 - 373	11	1.0	0.8520064752492119	1.2503199590504823	1.0	6.090909090909091	6.0	67.0	1319.0
6194	3qjo:A	X-ray	4.0	2011	4982	93.0759683096874	395 - 414	20	1.0	0.8023124427516642	1.4891524435060366	1.0	6.4	6.5	128.0	1319.0
6195	3qjo:A	X-ray	4.0	2011	4982	95.26194970525708	438 - 445	8	1.0	0.7575653952544842	1.6971041511940272	1.0	3.5	3.0	28.0	1319.0
6196	3qjo:A	X-ray	4.0	2011	4982	90.65504088352048	451 - 465	15	1.0	0.6088516467728532	1.9689337215863816	0.9333333333333332	3.8	4.0	57.0	1319.0
6197	1pzu:M	X-ray	3.1	2003	1172	93.39113885550152	104 - 117	14	1.0	0.7842617930516332	0.9459996747438048	0.9285714285714286	3.0	3.0	42.0	740.0
6198	1pzu:H	X-ray	3.1	2003	1172	93.39113885550152	104 - 117	14	1.0	0.7858899772155897	0.9351018044124312	0.9285714285714286	3.0	3.0	42.0	740.0
6199	1pzu:I	X-ray	3.1	2003	1172	93.39113885550152	104 - 117	14	1.0	0.7837536450906327	0.9493844159405448	0.9285714285714286	3.0	3.0	42.0	740.0
6200	1pzu:L	X-ray	3.1	2003	1172	93.39113885550152	104 - 117	14	1.0	0.7848224942915506	0.9422558855460408	0.9285714285714286	3.0	3.0	42.0	740.0
6201	1pzu:D	X-ray	3.1	2003	1172	93.39113885550152	104 - 117	14	1.0	0.784437421698086	0.944828026679988	0.9285714285714286	3.0	3.0	42.0	740.0
6202	1pzu:B	X-ray	3.1	2003	1172	93.39113885550152	104 - 117	14	1.0	0.7693953225931822	1.042164906484426	0.9285714285714286	3.0	3.0	42.0	740.0
6203	6msk:O	EM	3.2	2018	12179	96.64127631471642	207 - 212	6	-1.0	0.5560468538424171	1.496682999168495	0.8333333333333334	6.5	7.0	39.0	651.0
6204	6msk:o	EM	3.2	2018	12179	96.64127631471642	207 - 212	6	-1.0	0.5560468538424171	1.496682999168495	0.8333333333333334	6.5	7.0	39.0	651.0
6205	5o9z:F	EM	4.5	2017	11948	93.30919507286536	252 - 271	20	-1.0	0.7556187600953584	1.3226747223155932	0.95	6.1	6.0	122.0	1276.0
6206	7sz4:l	EM	4.8	2021	25851	77.28015677291181	470 - 527	58	-2.0	0.6080965222258556	1.7976757215916337	0.9090909090909092	3.727272727272727	4.0	205.0	1258.0
6207	7sz4:h	EM	4.8	2021	25851	77.20388909468556	470 - 527	58	-2.0	0.5348478910784746	2.2263198332674485	0.9107142857142856	3.7321428571428568	4.0	209.0	1258.0
6208	7sz4:b	EM	4.8	2021	25851	78.57428115703269	470 - 535	66	-2.0	0.56938379296266	1.8809488087272956	0.890625	3.640625	4.0	233.0	1258.0
6209	7sz4:k	EM	4.8	2021	25851	78.65892127635745	470 - 535	66	-2.0	0.5703142096357189	1.9901199929167328	0.90625	3.6875	4.0	236.0	1258.0
6210	7sz4:g	EM	4.8	2021	25851	77.42623654010161	470 - 532	63	-2.0	0.5332855796783785	2.055590390095228	0.8852459016393442	3.672131147540984	4.0	224.0	1258.0
6211	7sz4:e	EM	4.8	2021	25851	78.57428115703269	470 - 535	66	-2.0	0.584969865645181	1.9067950181860949	0.90625	3.640625	4.0	233.0	1258.0
6212	7sz4:c	EM	4.8	2021	25851	78.57428115703269	470 - 535	66	-2.0	0.5741374748543909	1.8531481038321904	0.890625	3.640625	4.0	233.0	1258.0
6213	7sz4:a	EM	4.8	2021	25851	77.89043128958157	470 - 532	63	-2.0	0.5474448541583989	2.0892499741642823	0.9016393442622952	3.672131147540984	4.0	224.0	1258.0
6214	7sz4:d	EM	4.8	2021	25851	77.44545738025236	470 - 529	60	-2.0	0.5968688975883507	1.894986433963489	0.913793103448276	3.724137931034482	4.0	216.0	1258.0
6215	7sz4:j	EM	4.8	2021	25851	77.75800661173297	470 - 531	62	-2.0	0.5838492027786973	1.988172756349636	0.9166666666666666	3.733333333333333	4.0	224.0	1258.0
6216	7sz4:i	EM	4.8	2021	25851	78.65892127635745	470 - 535	66	-2.0	0.5579538940691214	2.1698957250584923	0.921875	3.6875	4.0	236.0	1258.0
6217	7mdi:H	EM	4.3	2021	24522	97.71201956985747	54 - 60	7	1.0	0.8925017106282785	1.0411600672875836	1.0	4.0	3.0	28.0	826.0
6218	7mdi:F	EM	4.3	2021	24522	97.71201956985747	54 - 60	7	1.0	0.8925017106282785	1.0411600672875836	1.0	4.0	3.0	28.0	826.0
6219	7mdi:E	EM	4.3	2021	24522	97.71201956985747	54 - 60	7	1.0	0.8923714985042155	1.0418664570307052	1.0	4.0	3.0	28.0	826.0
6220	7mdi:G	EM	4.3	2021	24522	97.71201956985747	54 - 60	7	1.0	0.8925017106282785	1.0411600672875836	1.0	4.0	3.0	28.0	826.0
6221	4pl5:A	X-ray	3.4	2014	7752	89.09795347250679	65 - 75	11	-3.0	0.5242810027803902	2.277516190941351	0.9090909090909092	3.8181818181818175	3.0	42.0	954.0
6222	4lql:E	X-ray	3.232	2013	7349	98.33648106366732	360 - 364	5	-1.0	0.8308745600980803	1.3534991688213185	1.0	7.0	7.0	35.0	1353.0
6223	4lql:B	X-ray	3.232	2013	7349	98.33648106366732	360 - 364	5	-1.0	0.8858145655473251	1.0770979528343745	1.0	7.0	7.0	35.0	1353.0
6224	4lql:A	X-ray	3.232	2013	7349	98.33648106366732	360 - 364	5	-1.0	0.8876685090719723	1.0672019490237077	1.0	7.0	7.0	35.0	1353.0
6225	4lql:D	X-ray	3.232	2013	7349	98.33648106366732	360 - 364	5	-1.0	0.8964518436030192	1.0195979599822669	1.0	7.0	7.0	35.0	1353.0
6226	4lql:F	X-ray	3.232	2013	7349	98.4395061456051	360 - 366	7	-1.0	0.638422177683007	1.1649749639656068	0.8571428571428571	7.0	7.0	49.0	1353.0
6227	4lql:C	X-ray	3.232	2013	7349	98.4395061456051	360 - 366	7	-1.0	0.6261220032219517	1.2492531101955813	0.8571428571428571	7.0	7.0	49.0	1353.0
6228	2zjq:M	X-ray	3.3	2008	990	96.34296952545724	28 - 39	12	-1.0	0.737218372611767	1.121674884025913	0.9166666666666666	7.416666666666668	8.0	89.0	256.0
6229	3pip:M	X-ray	3.45	2010	990	96.34296952545724	28 - 39	12	-1.0	0.8840227619490411	1.086615540719593	1.0	7.416666666666668	8.0	89.0	256.0
6230	4io9:M	X-ray	3.2	2013	990	96.4511919293856	29 - 39	11	-1.0	0.7386627759602068	1.0342001740475584	0.9090909090909092	7.909090909090909	8.0	87.0	256.0
6231	2zjp:M	X-ray	3.7	2008	990	96.34296952545724	28 - 39	12	-1.0	0.7458220516774552	1.0676226776432682	0.9166666666666666	7.416666666666668	8.0	89.0	256.0
6232	4ioa:M	X-ray	3.2	2013	990	96.4511919293856	29 - 39	11	-1.0	0.7296250383965176	1.092840336005219	0.9090909090909092	7.909090909090909	8.0	87.0	256.0
6233	6vp8:B	EM	3.5	2020	19929	93.97977685506996	45 - 51	7	-2.0	0.5643717185551399	1.6480645213906726	0.8571428571428571	4.142857142857143	4.0	29.0	646.0
6234	7kch:A	EM	4.33	2020	23998	85.941855059322	43 - 48	6	1.0	0.7884811662512538	1.5538178786460144	1.0	5.833333333333332	6.0	35.0	1805.0
6235	6uea:E	EM	3.0	2019	19471	94.96180662513976	213 - 219	7	-1.0	0.8034279592929835	1.4839137441239636	1.0	4.0	5.0	28.0	548.0
6236	6ue8:E	EM	3.0	2019	19471	94.96180662513976	213 - 219	7	-1.0	0.8241542607467099	1.3857437404822417	1.0	4.0	5.0	28.0	548.0
6237	5c52:B	X-ray	3.637	2015	9548	87.72550736650818	68 - 83	16	1.0	0.8241173359949271	1.385920271877138	1.0	4.75	5.0	76.0	968.0
6238	4fz5:A	X-ray	3.6	2012	6744	88.40358377575724	63 - 71	9	9.0	0.5226125893289858	2.1463573793755786	0.8888888888888888	4.0	3.0	36.0	319.0
6239	4v7r:BD	X-ray	4.0	2010	4777	96.96904471643217	202 - 217	16	2.0	0.8055378615683543	0.9053838964770692	0.9375	6.6875	7.0	107.0	695.0
6240	4v7r:BD	X-ray	4.0	2010	4777	93.13277874398976	260 - 274	15	-7.0	0.8053995005244685	1.474645235786754	1.0	4.142857142857143	3.5	58.0	695.0
6241	4v7r:DD	X-ray	4.0	2010	4777	96.96904471643217	202 - 217	16	2.0	0.8053951500082472	0.9063443054380604	0.9375	6.6875	7.0	107.0	695.0
6242	4v7r:DD	X-ray	4.0	2010	4777	93.13277874398976	260 - 274	15	-7.0	0.8062214703176128	1.4707772483573829	1.0	4.142857142857143	3.5	58.0	695.0
6243	7ena:c	EM	4.07	2021	23408	94.67948017207704	285 - 293	9	-1.0	0.6240992005679302	1.5473202641987212	0.8888888888888888	3.2222222222222223	3.0	29.0	501.0
6244	7nvr:p	EM	4.5	2021	23408	95.28149820463476	285 - 289	5	-1.0	0.5284440030550669	1.3783776695811638	0.8	3.6	3.0	18.0	501.0
6245	6w6j:D	EM	3.2	2020	14542	80.11525252081027	150 - 154	5	1.0	0.6101182002326583	2.398174305591652	1.0	3.8	3.0	19.0	1951.0
6246	6zbv:A	X-ray	3.4	2020	21395	87.62262559264911	550 - 555	6	-1.0	0.7397574417543759	1.7793678652824998	1.0	3.8333333333333335	4.5	23.0	1471.0
6247	4mee:A	X-ray	3.0	2013	7400	95.6777682338232	416 - 421	6	1.0	0.8856204755453946	1.0781310990165651	1.0	8.833333333333334	9.0	53.0	1437.0
6248	7kmd:G	X-ray	3.3922858077099995	2020	24088	86.60151031957113	151 - 157	7	-1.0	0.7796691974976332	1.59479062665202	1.0	4.714285714285714	4.0	33.0	1096.0
6249	3qil:I	X-ray	3.92	2011	5379	79.9970007030644	61 - 76	16	-1.0	0.5493092855740759	2.323830171649096	0.9375	3.3125	3.0	53.0	162.0
6250	3qil:C	X-ray	3.92	2011	5379	79.9970007030644	61 - 76	16	-1.0	0.5540672766345129	2.297069147123496	0.9375	3.3125	3.0	53.0	162.0
6251	3qil:F	X-ray	3.92	2011	5379	79.9970007030644	61 - 76	16	-1.0	0.5537236362287242	2.2989968827005107	0.9375	3.3125	3.0	53.0	162.0
6252	3qil:M	X-ray	3.92	2011	5379	79.74870457005093	62 - 77	16	-1.0	0.5534534709453163	2.300512986270671	0.9375	3.5625	3.0	57.0	162.0
6253	3qil:O	X-ray	3.92	2011	5379	79.9970007030644	61 - 76	16	-1.0	0.5513705166887938	2.312218271126957	0.9375	3.3125	3.0	53.0	162.0
6254	3qil:D	X-ray	3.92	2011	5379	79.74870457005093	62 - 77	16	-1.0	0.5610435144130721	2.2580980197207268	0.9375	3.5625	3.0	57.0	162.0
6255	3qil:G	X-ray	3.92	2011	5379	79.74870457005093	62 - 77	16	-1.0	0.5605078802591749	2.2610793882568565	0.9375	3.5625	3.0	57.0	162.0
6256	3qil:V	X-ray	3.92	2011	5379	79.74870457005093	62 - 77	16	-1.0	0.5504821030738241	2.3172195982829646	0.9375	3.5625	3.0	57.0	162.0
6257	3qil:S	X-ray	3.92	2011	5379	79.74870457005093	62 - 77	16	-1.0	0.5542740799652448	2.2959094058782017	0.9375	3.5625	3.0	57.0	162.0
6258	3qil:P	X-ray	3.92	2011	5379	79.74870457005093	62 - 77	16	-1.0	0.5562124101124122	2.285052880496788	0.9375	3.5625	3.0	57.0	162.0
6259	3qil:L	X-ray	3.92	2011	5379	79.9970007030644	61 - 76	16	-1.0	0.5548118691857542	2.2928948224169963	0.9375	3.3125	3.0	53.0	162.0
6260	3qil:A	X-ray	3.92	2011	5379	79.74870457005093	62 - 77	16	-1.0	0.5560531445554966	2.2859440063133656	0.9375	3.5625	3.0	57.0	162.0
6261	3qil:J	X-ray	3.92	2011	5379	79.74870457005093	62 - 77	16	-1.0	0.5563193334146033	2.28445471247152	0.9375	3.5625	3.0	57.0	162.0
6262	4kvo:B	X-ray	3.15	2013	7260	86.49576926973918	642 - 648	7	1.0	0.8034832913736504	1.4836537909595255	1.0	4.571428571428571	5.0	32.0	1641.0
6263	4kvo:A	X-ray	3.15	2013	7260	86.49576926973918	642 - 648	7	1.0	0.7805134291671674	1.5908712796990925	1.0	4.571428571428571	5.0	32.0	1641.0
6264	4kvo:C	X-ray	3.15	2013	7260	86.49576926973918	642 - 648	7	1.0	0.8110717734148696	1.4479048903255254	1.0	4.571428571428571	5.0	32.0	1641.0
6265	4kvo:D	X-ray	3.15	2013	7260	86.49576926973918	642 - 648	7	1.0	0.7802785222763327	1.591961952165584	1.0	4.571428571428571	5.0	32.0	1641.0
6266	5gup:G	EM	4.0	2016	10333	92.72013900295124	532 - 563	32	-1.0	0.5287283881901972	1.7658373315459954	0.84375	5.75	6.0	184.0	1981.0
6267	5gup:G	EM	4.0	2016	10333	83.06573011890087	661 - 682	22	1.0	0.6386476746188875	1.6268097614656731	0.9090909090909092	3.863636363636364	3.0	85.0	1981.0
6268	6wvt:N	EM	3.56	2020	20351	97.00084997285194	28 - 33	6	5.0	0.5240805298260054	2.8588342612563835	1.0	4.666666666666667	4.5	28.0	462.0
6269	6wvt:O	EM	3.56	2020	20351	97.00084997285194	28 - 33	6	5.0	0.5240805298260054	2.8588342612563835	1.0	4.666666666666667	4.5	28.0	462.0
6270	6wvt:X	EM	3.56	2020	20351	97.00084997285194	28 - 33	6	5.0	0.5240805298260054	2.8588342612563835	1.0	4.666666666666667	4.5	28.0	462.0
6271	6wvt:Q	EM	3.56	2020	20351	97.00084997285194	28 - 33	6	5.0	0.5240805298260054	2.8588342612563835	1.0	4.666666666666667	4.5	28.0	462.0
6272	6wvt:K	EM	3.56	2020	20351	97.00084997285194	28 - 33	6	5.0	0.5240805298260054	2.8588342612563835	1.0	4.666666666666667	4.5	28.0	462.0
6273	6wvt:L	EM	3.56	2020	20351	97.00084997285194	28 - 33	6	5.0	0.5240805298260054	2.8588342612563835	1.0	4.666666666666667	4.5	28.0	462.0
6274	4e7w:A	X-ray	3.3	2012	6583	97.30892309143957	371 - 378	8	-5.0	0.7083246842298395	1.9251071398755968	1.0	4.0	3.5	32.0	902.0
6275	4tma:B	X-ray	3.3	2014	8044	93.13524056742447	22 - 27	6	1.0	0.6697599654701528	2.1065730464429664	1.0	4.666666666666667	4.0	28.0	889.0
6276	6z7n:O	EM	3.77	2020	20952	80.57956722849208	186 - 214	29	1.0	0.6367828415605836	1.5364294271509462	0.8965517241379308	4.689655172413794	5.0	136.0	607.0
6277	6u5k:2	EM	3.5	2019	19412	92.60748774520218	106 - 120	15	2.0	0.5159364479017847	2.45784614903124	0.9285714285714286	5.7857142857142865	7.0	81.0	259.0
6278	6u5k:1	EM	3.5	2019	19412	92.60748774520218	106 - 120	15	2.0	0.5159364479017847	2.45784614903124	0.9285714285714286	5.7857142857142865	7.0	81.0	259.0
6279	6u5k:3	EM	3.5	2019	19412	92.60748774520218	106 - 120	15	2.0	0.5159364479017847	2.45784614903124	0.9285714285714286	5.7857142857142865	7.0	81.0	259.0
6280	6u5k:4	EM	3.5	2019	19412	92.60748774520218	106 - 120	15	2.0	0.5159364479017847	2.45784614903124	0.9285714285714286	5.7857142857142865	7.0	81.0	259.0
6281	6u5k:5	EM	3.5	2019	19412	92.60748774520218	106 - 120	15	2.0	0.5159364479017847	2.45784614903124	0.9285714285714286	5.7857142857142865	7.0	81.0	259.0
6282	6u5k:0	EM	3.5	2019	19412	92.60748774520218	106 - 120	15	2.0	0.5159364479017847	2.45784614903124	0.9285714285714286	5.7857142857142865	7.0	81.0	259.0
6283	7ane:ad	EM	3.9	2020	22039	87.20305094071512	409 - 418	10	-1.0	0.5415958035727928	1.2787640517312022	0.8	3.3	3.5	33.0	1353.0
6284	3d0h:E	X-ray	3.1	2008	3445	86.39940861100166	45 - 51	7	-1.0	0.5381649919188048	1.8129120221345547	0.8571428571428571	3.571428571428572	3.0	25.0	440.0
6285	7tfn:A	EM	4.0	2022	25928	66.57268677459652	35 - 40	6	1.0	0.8191896697148613	1.4094206847732391	1.0	3.5	3.5	21.0	1143.0
6286	7tfo:B	EM	4.1	2022	25928	77.34096275124476	37 - 50	14	1.0	0.6142345133527475	1.8199100876891492	0.9166666666666666	3.1666666666666665	3.5	38.0	1143.0
6287	5zwo:O	EM	3.9	2018	13748	75.63926844154219	148 - 152	5	3.0	0.771128932757557	1.6343806166251482	1.0	3.2	3.0	16.0	308.0
6288	5zwm:O	EM	3.4	2018	13748	75.63926844154219	148 - 152	5	3.0	0.8008927284279544	1.4958141595799928	1.0	3.2	3.0	16.0	308.0
6289	7kwg:s	EM	3.75	2020	11682	93.96105814093264	9 - 14	6	2.0	0.7147073538092579	1.8954067285589833	1.0	3.5	4.0	21.0	144.0
6290	6ds5:G	EM	3.8	2018	14570	82.54025967112611	110 - 114	5	-1.0	0.7255326215589599	1.8451774982369584	1.0	4.0	3.0	20.0	496.0
6291	6ds5:F	EM	3.8	2018	14570	82.54025967112611	110 - 114	5	-1.0	0.7255326215589599	1.8451774982369584	1.0	4.0	3.0	20.0	496.0
6292	6ds5:B	EM	3.8	2018	14570	82.54025967112611	110 - 114	5	-1.0	0.7255326215589599	1.8451774982369584	1.0	4.0	3.0	20.0	496.0
6293	6ds5:J	EM	3.8	2018	14570	82.54025967112611	110 - 114	5	-1.0	0.7253536905189825	1.8460065005302664	1.0	4.0	3.0	20.0	496.0
6294	6ds5:H	EM	3.8	2018	14570	82.54025967112611	110 - 114	5	-1.0	0.7253536905189825	1.8460065005302664	1.0	4.0	3.0	20.0	496.0
6295	6ds5:I	EM	3.8	2018	14570	82.54025967112611	110 - 114	5	-1.0	0.7786827802089985	1.5993686254269213	1.0	4.0	3.0	20.0	496.0
6296	6ds5:C	EM	3.8	2018	14570	82.54025967112611	110 - 114	5	-1.0	0.7255326215589599	1.8451774982369584	1.0	4.0	3.0	20.0	496.0
6297	6ds5:K	EM	3.8	2018	14570	82.54025967112611	110 - 114	5	-1.0	0.7253536905189825	1.8460065005302664	1.0	4.0	3.0	20.0	496.0
6298	6ds5:E	EM	3.8	2018	14570	82.54025967112611	110 - 114	5	-1.0	0.7253536905189825	1.8460065005302664	1.0	4.0	3.0	20.0	496.0
6299	6ds5:D	EM	3.8	2018	14570	82.54025967112611	110 - 114	5	-1.0	0.7255326215589599	1.8451774982369584	1.0	4.0	3.0	20.0	496.0
6300	6ds5:A	EM	3.8	2018	14570	82.54025967112611	110 - 114	5	-1.0	0.7261941455841749	1.8421129172773312	1.0	4.0	3.0	20.0	496.0
6301	7cye:A	EM	3.54	2020	22895	94.16043409328591	98 - 117	20	1.0	0.6206154585268193	1.983730887820754	0.9444444444444444	8.777777777777779	9.0	158.0	959.0
6302	7cye:B	EM	3.54	2020	22895	94.16043409328591	98 - 117	20	1.0	0.6210122431306035	1.9816466711832772	0.9444444444444444	8.777777777777779	9.0	158.0	959.0
6303	7cye:C	EM	3.54	2020	22895	94.16043409328591	98 - 117	20	1.0	0.6049196056549653	2.0665956660795612	0.9444444444444444	8.777777777777779	9.0	158.0	959.0
6304	6hix:BB	EM	3.39	2018	15696	87.36158237175616	269 - 276	8	-1.0	0.858064254711607	1.2201331894510534	1.0	4.0	4.5	32.0	812.0
6305	6hix:BB	EM	3.39	2018	15696	85.14236434211077	293 - 343	51	1.0	0.6845714561848382	1.4715717462139994	0.9215686274509804	3.725490196078432	3.0	190.0	812.0
6306	5heg:E	X-ray	3.214	2016	10442	91.65040643789249	7 - 11	5	2.0	0.9502351304039344	0.6865420598914534	1.0	3.2	3.0	16.0	736.0
6307	5heg:E	X-ray	3.214	2016	10442	96.44988428467909	135 - 147	13	-1.0	0.9370254806860628	0.7777284477640884	1.0	5.384615384615384	6.0	70.0	736.0
6308	5heg:C	X-ray	3.214	2016	10442	91.65040643789249	7 - 11	5	2.0	0.9450406367473804	0.7234638899074369	1.0	3.2	3.0	16.0	736.0
6309	5heg:C	X-ray	3.214	2016	10442	96.44988428467909	135 - 147	13	-1.0	0.9321216283288491	0.8095630350332873	1.0	5.384615384615384	6.0	70.0	736.0
6310	5heg:A	X-ray	3.214	2016	10442	91.65040643789249	7 - 11	5	2.0	0.9436059166187872	0.7334030269912991	1.0	3.2	3.0	16.0	736.0
6311	5heg:A	X-ray	3.214	2016	10442	96.44988428467909	135 - 147	13	-1.0	0.9303657052887712	0.8207407535972517	1.0	5.384615384615384	6.0	70.0	736.0
6312	5heg:B	X-ray	3.214	2016	10442	91.65040643789249	7 - 11	5	2.0	0.9531939410756688	0.6647856797494964	1.0	3.2	3.0	16.0	736.0
6313	5heg:B	X-ray	3.214	2016	10442	96.44988428467909	135 - 147	13	-1.0	0.931008305867262	0.8166630036547888	1.0	5.384615384615384	6.0	70.0	736.0
6314	5heg:D	X-ray	3.214	2016	10442	91.65040643789249	7 - 11	5	2.0	0.9611113009602572	0.6034567093006755	1.0	3.2	3.0	16.0	736.0
6315	5heg:D	X-ray	3.214	2016	10442	96.44988428467909	135 - 147	13	-1.0	0.9343667269612717	0.7951052180009308	1.0	5.384615384615384	6.0	70.0	736.0
6316	2iae:B	X-ray	3.5	2006	2278	95.6653627678247	2 - 34	33	2.0	0.628214554400304	1.8807949529846184	0.935483870967742	3.2258064516129035	3.0	100.0	830.0
6317	2iae:B	X-ray	3.5	2006	2278	93.95110311620591	335 - 348	14	-1.0	0.6353944992990489	2.2725379141894577	1.0	5.071428571428571	5.0	71.0	830.0
6318	2iae:E	X-ray	3.5	2006	2278	96.3588949722808	5 - 34	30	2.0	0.6800194473249844	1.5529772894471	0.9285714285714286	3.4285714285714284	3.0	96.0	830.0
6319	2iae:E	X-ray	3.5	2006	2278	93.95110311620591	335 - 348	14	-1.0	0.8620023219332387	1.2003362624103058	1.0	5.071428571428571	5.0	71.0	830.0
6320	5zap:V	EM	3.1	2018	13634	93.62798648317764	348 - 352	5	-1.0	0.8548729658772707	1.2360744314158432	1.0	4.2	4.0	21.0	933.0
6321	5zap:S	EM	3.1	2018	13634	93.75023146310006	348 - 353	6	-2.0	0.8700275508724441	1.1595257651298656	1.0	4.5	5.0	27.0	933.0
6322	5zap:S	EM	3.1	2018	13634	92.52634598213122	432 - 441	10	-1.0	0.7661987178941454	1.657196427705539	1.0	3.8	4.0	38.0	933.0
6323	5zap:b	EM	3.1	2018	13634	94.00960971754031	349 - 353	5	-2.0	0.827919658676322	1.367706108782146	1.0	4.6	6.0	23.0	933.0
6324	5zap:b	EM	3.1	2018	13634	92.52634598213122	432 - 441	10	-1.0	0.5484446941047838	2.07174644523246	0.9	3.8	4.0	38.0	933.0
6325	5zap:Y	EM	3.1	2018	13634	94.00960971754031	349 - 353	5	-2.0	0.7995224186086177	1.502238329959664	1.0	4.6	6.0	23.0	933.0
6326	5zap:Y	EM	3.1	2018	13634	92.01810342347169	432 - 438	7	-1.0	0.5676225802715122	1.627580003153967	0.8571428571428571	3.8571428571428568	4.0	27.0	933.0
6327	5zap:e	EM	3.1	2018	13634	93.62798648317764	348 - 352	5	-1.0	0.8371797089963331	1.3230192742360185	1.0	4.2	4.0	21.0	933.0
6328	5zap:e	EM	3.1	2018	13634	92.76032974862038	433 - 438	6	-1.0	0.9541596945275408	0.6575586158916431	1.0	4.166666666666667	4.0	25.0	933.0
6329	6kup:C	EM	4.3	2019	16517	89.36763704735897	72 - 77	6	-1.0	0.5182550544263782	2.8923980823300695	1.0	3.6666666666666665	3.0	22.0	1565.0
6330	6kuk:C	EM	3.9	2019	16517	89.36763704735897	72 - 77	6	-1.0	0.5237399689247618	2.8607866051140554	1.0	3.6666666666666665	3.0	22.0	1565.0
6331	6v0b:A	EM	4.1	2019	3079	95.81728928943308	137 - 149	13	-2.0	0.781842150413399	1.5847002871205649	1.0	5.416666666666668	5.0	65.0	688.0
6332	2yn6:A	X-ray	3.31	2012	3079	93.45815043892831	137 - 151	15	-2.0	0.8396154561210966	1.3111799484215954	1.0	4.857142857142857	4.0	68.0	688.0
6333	3rqu:D	X-ray	3.089	2011	3079	92.20111821374368	137 - 152	16	-2.0	0.6435789669488368	1.2262795515140656	0.8666666666666667	4.6	4.0	69.0	688.0
6334	3rqu:C	X-ray	3.089	2011	3079	92.20111821374368	137 - 152	16	-2.0	0.6443745907583427	1.2209800603172472	0.8666666666666667	4.6	4.0	69.0	688.0
6335	2yn6:C	X-ray	3.31	2012	3079	93.45815043892831	137 - 151	15	-2.0	0.8396154561210966	1.3111799484215954	1.0	4.857142857142857	4.0	68.0	688.0
6336	3rqu:B	X-ray	3.089	2011	3079	92.20111821374368	137 - 152	16	-2.0	0.6444175896376949	1.2206933716918051	0.8666666666666667	4.6	4.0	69.0	688.0
6337	3rqu:E	X-ray	3.089	2011	3079	92.20111821374368	137 - 152	16	-2.0	0.6439751174111439	1.2236421045387411	0.8666666666666667	4.6	4.0	69.0	688.0
6338	7l6u:E	EM	3.3	2020	3079	89.83412394664141	137 - 155	19	-2.0	0.5947170098580291	1.2284950142348972	0.8333333333333334	3.9444444444444446	3.5	71.0	688.0
6339	3rqu:G	X-ray	3.089	2011	3079	92.20111821374368	137 - 152	16	-2.0	0.64454236611884	1.21986127836797	0.8666666666666667	4.6	4.0	69.0	688.0
6340	7l6u:B	EM	3.3	2020	3079	89.83412394664141	137 - 155	19	-2.0	0.5947603987908127	1.228182939685018	0.8333333333333334	3.9444444444444446	3.5	71.0	688.0
6341	6v0b:D	EM	4.1	2019	3079	95.81728928943308	137 - 149	13	-2.0	0.781992168493246	1.5840033669997884	1.0	5.416666666666668	5.0	65.0	688.0
6342	2yn6:D	X-ray	3.31	2012	3079	93.45815043892831	137 - 151	15	-2.0	0.8396154561210966	1.3111799484215954	1.0	4.857142857142857	4.0	68.0	688.0
6343	3rqu:F	X-ray	3.089	2011	3079	92.20111821374368	137 - 152	16	-2.0	0.6435106331564681	1.226734251203953	0.8666666666666667	4.6	4.0	69.0	688.0
6344	7l6u:C	EM	3.3	2020	3079	89.83412394664141	137 - 155	19	-2.0	0.5947603987908127	1.228182939685018	0.8333333333333334	3.9444444444444446	3.5	71.0	688.0
6345	7l6u:A	EM	3.3	2020	3079	89.83412394664141	137 - 155	19	-2.0	0.5947603987908127	1.228182939685018	0.8333333333333334	3.9444444444444446	3.5	71.0	688.0
6346	3rqu:I	X-ray	3.089	2011	3079	92.20111821374368	137 - 152	16	-2.0	0.6427312420920216	1.231915331755955	0.8666666666666667	4.6	4.0	69.0	688.0
6347	7l6u:D	EM	3.3	2020	3079	89.83412394664141	137 - 155	19	-2.0	0.5947603987908127	1.228182939685018	0.8333333333333334	3.9444444444444446	3.5	71.0	688.0
6348	6v0b:E	EM	4.1	2019	3079	95.81728928943308	137 - 149	13	-2.0	0.781992168493246	1.5840033669997884	1.0	5.416666666666668	5.0	65.0	688.0
6349	3rqu:H	X-ray	3.089	2011	3079	92.20111821374368	137 - 152	16	-2.0	0.6440643184849685	1.2230478951562582	0.8666666666666667	4.6	4.0	69.0	688.0
6350	6v0b:C	EM	4.1	2019	3079	95.81728928943308	137 - 149	13	-2.0	0.781842150413399	1.5847002871205649	1.0	5.416666666666668	5.0	65.0	688.0
6351	2yn6:B	X-ray	3.31	2012	3079	93.45815043892831	137 - 151	15	-2.0	0.8396154561210966	1.3111799484215954	1.0	4.857142857142857	4.0	68.0	688.0
6352	3rqu:J	X-ray	3.089	2011	3079	92.20111821374368	137 - 152	16	-2.0	0.6438557493505028	1.224437076311459	0.8666666666666667	4.6	4.0	69.0	688.0
6353	2yn6:E	X-ray	3.31	2012	3079	93.45815043892831	137 - 151	15	-2.0	0.8399843202926878	1.309383715450026	1.0	4.857142857142857	4.0	68.0	688.0
6354	3rqu:A	X-ray	3.089	2011	3079	92.20111821374368	137 - 152	16	-2.0	0.643655329455874	1.2257713427125732	0.8666666666666667	4.6	4.0	69.0	688.0
6355	6v0b:B	EM	4.1	2019	3079	95.81728928943308	137 - 149	13	-2.0	0.781992168493246	1.5840033669997884	1.0	5.416666666666668	5.0	65.0	688.0
6356	3j31:C	EM	4.5	2013	3971	85.72055267945802	129 - 140	12	2.0	0.6420250117380331	2.2401217499380373	1.0	6.363636363636362	7.0	70.0	847.0
6357	3j31:E	EM	4.5	2013	3971	85.72055267945802	129 - 140	12	2.0	0.6485199007174989	2.208563910203765	1.0	6.363636363636362	7.0	70.0	847.0
6358	3j31:N	EM	4.5	2013	3971	84.61723977493948	129 - 140	12	2.0	0.6135043681715515	1.7674331670532837	0.9090909090909092	6.2727272727272725	6.0	69.0	847.0
6359	3j31:G	EM	4.5	2013	3971	85.72055267945802	129 - 140	12	2.0	0.5877615429477164	1.9117583529306208	0.9090909090909092	6.363636363636362	7.0	70.0	847.0
6360	3j31:K	EM	4.5	2013	3971	85.60779079671767	129 - 139	11	2.0	0.5332741027762469	2.224371821436335	0.9090909090909092	6.454545454545454	7.0	71.0	847.0
6361	3j31:H	EM	4.5	2013	3971	86.83470519056826	129 - 139	11	2.0	0.630965692993126	2.2943081745920706	1.0	6.5	7.5	65.0	847.0
6362	3j31:I	EM	4.5	2013	3971	84.61723977493948	129 - 140	12	2.0	0.6135301769009965	1.7672888841386405	0.9090909090909092	6.2727272727272725	6.0	69.0	847.0
6363	3j31:L	EM	4.5	2013	3971	85.72055267945802	129 - 140	12	2.0	0.6275903952044486	2.3109659530948603	1.0	6.363636363636362	7.0	70.0	847.0
6364	3j31:D	EM	4.5	2013	3971	85.60779079671767	129 - 139	11	2.0	0.5003478835442969	2.421918660896769	0.9090909090909092	6.454545454545454	7.0	71.0	847.0
6365	3j31:M	EM	4.5	2013	3971	86.83470519056826	129 - 139	11	2.0	0.6015789039362571	1.765817405937293	0.9	6.5	7.5	65.0	847.0
6366	3j31:F	EM	4.5	2013	3971	86.83470519056826	129 - 139	11	2.0	0.617627500619343	2.3604851196311323	1.0	6.5	7.5	65.0	847.0
6367	3j31:O	EM	4.5	2013	3971	86.83470519056826	129 - 139	11	2.0	0.6361449053275015	2.268858743950359	1.0	6.5	7.5	65.0	847.0
6368	3j31:A	EM	4.5	2013	3971	85.72055267945802	129 - 140	12	2.0	0.6482795381368445	2.209728490109136	1.0	6.363636363636362	7.0	70.0	847.0
6369	3j31:B	EM	4.5	2013	3971	86.83470519056826	129 - 139	11	2.0	0.6231836792348966	2.3328030349774496	1.0	6.5	7.5	65.0	847.0
6370	3j31:J	EM	4.5	2013	3971	85.72055267945802	129 - 140	12	2.0	0.6067491539894296	1.8052146686751689	0.9090909090909092	6.363636363636362	7.0	70.0	847.0
6371	5o6v:A	EM	3.9	2017	11907	85.35836742470485	479 - 491	13	-1.0	0.527430923684059	2.3536372561066696	0.9230769230769232	4.230769230769232	4.0	55.0	1195.0
6372	7am2:BU	EM	3.4	2020	22018	83.17398913784182	483 - 491	9	1.0	0.7550110362107022	1.7089047824719654	1.0	5.111111111111111	5.0	46.0	994.0
6373	7tau:K	EM	3.38	2021	12381	76.7020335179523	240 - 246	7	1.0	0.8052064907311786	1.4755531650391804	1.0	3.8571428571428568	4.0	27.0	2331.0
6374	7tau:B	EM	3.38	2021	12381	76.7020335179523	240 - 246	7	1.0	0.7254094821382309	1.8457480094221188	1.0	3.8571428571428568	4.0	27.0	2331.0
6375	5tx1:L	EM	3.7	2016	12381	80.70113996589582	178 - 199	22	-3.0	0.8415608147911661	1.3016966949770925	1.0	3.1904761904761907	3.0	67.0	2331.0
6376	5tx1:L	EM	3.7	2016	12381	76.7020335179523	240 - 246	7	1.0	0.7448833607245468	1.7556846446411074	1.0	3.8571428571428568	4.0	27.0	2331.0
6377	7tau:C	EM	3.38	2021	12381	76.7020335179523	240 - 246	7	1.0	0.7836717634356172	1.5761979571107176	1.0	3.8571428571428568	4.0	27.0	2331.0
6378	7tau:A	EM	3.38	2021	12381	76.7020335179523	240 - 246	7	1.0	0.8264853121753093	1.3745856518550288	1.0	3.8571428571428568	4.0	27.0	2331.0
6379	7tau:F	EM	3.38	2021	12381	76.7020335179523	240 - 246	7	1.0	0.7819384626841589	1.5842528658194508	1.0	3.8571428571428568	4.0	27.0	2331.0
6380	5tx1:E	EM	3.7	2016	12381	76.7020335179523	240 - 246	7	1.0	0.7459169924626863	1.7509099674985331	1.0	3.8571428571428568	4.0	27.0	2331.0
6381	5tx1:F	EM	3.7	2016	12381	76.7020335179523	240 - 246	7	1.0	0.7369231237118468	1.7924683699141966	1.0	3.8571428571428568	4.0	27.0	2331.0
6382	5tx1:K	EM	3.7	2016	12381	76.7020335179523	240 - 246	7	1.0	0.8152595890056421	1.4280856316861996	1.0	3.8571428571428568	4.0	27.0	2331.0
6383	5tx1:A	EM	3.7	2016	12381	73.42873949517316	145 - 156	12	-2.0	0.560458344046764	2.0018019660074047	0.9	3.2	3.5	32.0	2331.0
6384	5tx1:A	EM	3.7	2016	12381	76.7020335179523	240 - 246	7	1.0	0.8100830913799443	1.4525740699088046	1.0	3.8571428571428568	4.0	27.0	2331.0
6385	5tx1:I	EM	3.7	2016	12381	80.70113996589582	178 - 199	22	-3.0	0.7965796807274922	1.516016082337111	1.0	3.1904761904761907	3.0	67.0	2331.0
6386	5tx1:I	EM	3.7	2016	12381	76.7020335179523	240 - 246	7	1.0	0.7822792637634587	1.5826695350397244	1.0	3.8571428571428568	4.0	27.0	2331.0
6387	5tx1:C	EM	3.7	2016	12381	76.7020335179523	240 - 246	7	1.0	0.7565341130838372	1.701868720805792	1.0	3.8571428571428568	4.0	27.0	2331.0
6388	5tx1:D	EM	3.7	2016	12381	76.7020335179523	240 - 246	7	1.0	0.767067246228586	1.6531787562148264	1.0	3.8571428571428568	4.0	27.0	2331.0
6389	7tau:H	EM	3.38	2021	12381	82.23875434897091	181 - 206	26	-2.0	0.7071427903525108	1.3017086673082632	0.9166666666666666	3.0	3.0	72.0	2331.0
6390	7tau:H	EM	3.38	2021	12381	76.7020335179523	240 - 246	7	1.0	0.7349158521349305	1.801749150131616	1.0	3.8571428571428568	4.0	27.0	2331.0
6391	7tau:L	EM	3.38	2021	12381	81.32836790898088	179 - 199	21	-3.0	0.8292687646245004	1.361225550744622	1.0	3.3	3.0	66.0	2331.0
6392	7tau:L	EM	3.38	2021	12381	76.7020335179523	240 - 246	7	1.0	0.8081388562141387	1.4617455318898704	1.0	3.8571428571428568	4.0	27.0	2331.0
6393	7tau:D	EM	3.38	2021	12381	76.7020335179523	240 - 246	7	1.0	0.78427174144428	1.5734084929586103	1.0	3.8571428571428568	4.0	27.0	2331.0
6394	5tx1:J	EM	3.7	2016	12381	76.7020335179523	240 - 246	7	1.0	0.5711313715852095	1.6054438638582165	0.8571428571428571	3.8571428571428568	4.0	27.0	2331.0
6395	7tau:J	EM	3.38	2021	12381	76.7020335179523	240 - 246	7	1.0	0.572996412228946	1.593664540192404	0.8571428571428571	3.8571428571428568	4.0	27.0	2331.0
6396	5tx1:B	EM	3.7	2016	12381	76.7020335179523	240 - 246	7	1.0	0.5557037559285072	1.7026058459510431	0.8571428571428571	3.8571428571428568	4.0	27.0	2331.0
6397	5tx1:H	EM	3.7	2016	12381	76.7020335179523	240 - 246	7	1.0	0.6281519768840073	2.3081903858093806	1.0	3.8571428571428568	4.0	27.0	2331.0
6398	7tau:E	EM	3.38	2021	12381	76.7020335179523	240 - 246	7	1.0	0.7647338726123307	1.6639711535961192	1.0	3.8571428571428568	4.0	27.0	2331.0
6399	7tau:I	EM	3.38	2021	12381	80.70113996589582	178 - 199	22	-3.0	0.7972164071354665	1.5130369963688766	1.0	3.1904761904761907	3.0	67.0	2331.0
6400	7tau:I	EM	3.38	2021	12381	76.7020335179523	240 - 246	7	1.0	0.8205432777968803	1.4029764278642949	1.0	3.8571428571428568	4.0	27.0	2331.0
6401	4xhp:A	X-ray	3.2	2015	8927	83.20538492596609	660 - 666	7	-1.0	0.811848346728831	1.444234844377564	1.0	3.4285714285714284	4.0	24.0	2212.0
6402	6zxf:z	EM	3.7	2020	15200	81.14424702911698	474 - 484	11	-1.0	0.8090780188212797	1.4573169618421131	1.0	3.1818181818181817	3.0	35.0	784.0
6403	6gz4:Ct	EM	3.6	2018	15478	94.24268656580831	258 - 262	5	-1.0	0.601669432117649	2.4409793116698064	1.0	7.0	9.0	35.0	2393.0
6404	3ff6:A	X-ray	3.19	2008	3643	93.32505105722235	652 - 658	7	1.0	0.9158680684778564	0.9092540113427364	1.0	3.7142857142857135	4.0	26.0	1857.0
6405	3ff6:C	X-ray	3.19	2008	3643	93.32505105722235	652 - 658	7	1.0	0.887945505515833	1.065719073141296	1.0	3.7142857142857135	4.0	26.0	1857.0
6406	3ff6:B	X-ray	3.19	2008	3643	93.32505105722235	652 - 658	7	1.0	0.8688876169722716	1.1653632174439983	1.0	3.7142857142857135	4.0	26.0	1857.0
6407	3ff6:D	X-ray	3.19	2008	3643	93.2366660016388	652 - 660	9	1.0	0.7584049526652317	1.6932250621553862	1.0	3.555555555555556	4.0	32.0	1857.0
6408	1fb1:B	X-ray	3.1	2000	328	82.89518351963244	65 - 70	6	-1.0	0.6129013277894365	1.0942577392917996	0.8333333333333334	3.5	4.0	21.0	459.0
6409	1fb1:D	X-ray	3.1	2000	328	82.89518351963244	65 - 70	6	-1.0	0.6150327787869784	1.0779888682171073	0.8333333333333334	3.5	4.0	21.0	459.0
6410	1fb1:E	X-ray	3.1	2000	328	82.89518351963244	65 - 70	6	-1.0	0.6190411102725168	1.04702435501759	0.8333333333333334	3.5	4.0	21.0	459.0
6411	1fb1:C	X-ray	3.1	2000	328	82.89518351963244	65 - 70	6	-1.0	0.6297051569326003	0.961914757138074	0.8333333333333334	3.5	4.0	21.0	459.0
6412	1fb1:A	X-ray	3.1	2000	328	82.89518351963244	65 - 70	6	-1.0	0.6373336814025011	0.8980423152613689	0.8333333333333334	3.5	4.0	21.0	459.0
6413	6yxx:EF	EM	3.9	2020	21227	88.98939353244516	111 - 137	27	1.0	0.5246430234420968	2.349380121760151	0.92	4.88	4.0	122.0	853.0
6414	5lzt:jj	EM	3.65	2016	11346	83.64875128361862	387 - 391	5	1.0	0.8190261596955407	1.4101985675783393	1.0	3.0	3.0	15.0	1236.0
6415	3dh3:D	X-ray	3.0	2008	3472	83.56574738468515	237 - 241	5	-1.0	0.9032625844550516	0.9817739047255228	1.0	3.0	4.0	15.0	589.0
6416	3dh3:C	X-ray	3.0	2008	3472	83.56574738468515	237 - 241	5	-1.0	0.9022827754218172	0.98726896031426	1.0	3.0	4.0	15.0	589.0
6417	7qji:B	X-ray	4.1	2021	25494	97.30896071989596	2 - 11	10	1.0	0.8502188368817375	1.2591703617858865	1.0	5.6	5.0	56.0	329.0
6418	7qji:B	X-ray	4.1	2021	25494	98.31223996210306	78 - 85	8	1.0	0.8643654537138302	1.1883865111991132	1.0	6.875	7.0	55.0	329.0
6419	7qjj:G	X-ray	4.6	2021	25494	97.30896071989596	2 - 11	10	1.0	0.8502188368817375	1.2591703617858865	1.0	5.6	5.0	56.0	329.0
6420	7qjj:G	X-ray	4.6	2021	25494	98.31223996210306	78 - 85	8	1.0	0.8642295393656555	1.1890752709563848	1.0	6.875	7.0	55.0	329.0
6421	7qjj:B	X-ray	4.6	2021	25494	97.30896071989596	2 - 11	10	1.0	0.8504156642785735	1.2581971228706574	1.0	5.6	5.0	56.0	329.0
6422	7qjj:B	X-ray	4.6	2021	25494	98.31223996210306	78 - 85	8	1.0	0.8644785753393078	1.1878131166138892	1.0	6.875	7.0	55.0	329.0
6423	7qji:G	X-ray	4.1	2021	25494	97.30896071989596	2 - 11	10	1.0	0.8502188368817375	1.2591703617858865	1.0	5.6	5.0	56.0	329.0
6424	7qji:G	X-ray	4.1	2021	25494	98.31223996210306	78 - 85	8	1.0	0.8643654537138302	1.1883865111991132	1.0	6.875	7.0	55.0	329.0
6425	6j5c:A	X-ray	3.6	2019	16134	95.0325267868976	2 - 7	6	-6.0	0.9129255035883044	0.9265077801436244	1.0	4.0	4.0	24.0	1075.0
6426	7ena:7	EM	4.07	2021	11971	90.76024110511383	321 - 344	24	-1.0	0.7950611976271841	1.5231163229817128	1.0	4.875	5.0	117.0	1904.0
6427	7ena:7	EM	4.07	2021	11971	90.8648858173574	465 - 484	20	-1.0	0.7462098756731435	1.7495570868079728	1.0	5.85	6.0	117.0	1904.0
6428	7ena:7	EM	4.07	2021	11971	91.7723686673494	685 - 698	14	-1.0	0.6591471577417618	2.1573147992022728	1.0	5.142857142857143	5.5	72.0	1904.0
6429	7ena:7	EM	4.07	2021	11971	86.94816357617809	731 - 740	10	-5.0	0.6616245971441342	2.1454323573583016	1.0	4.6	4.0	46.0	1904.0
6430	6o9m:0	EM	4.4	2019	11971	90.76024110511383	321 - 344	24	-1.0	0.7936615834356948	1.5296554622964391	1.0	4.875	5.0	117.0	1904.0
6431	6o9m:0	EM	4.4	2019	11971	90.8648858173574	465 - 484	20	-1.0	0.7361954157111463	1.7958326759472891	1.0	5.85	6.0	117.0	1904.0
6432	6o9m:0	EM	4.4	2019	11971	91.7723686673494	685 - 698	14	-1.0	0.6594904337248756	2.155666950157189	1.0	5.142857142857143	5.5	72.0	1904.0
6433	6o9m:0	EM	4.4	2019	11971	86.94816357617809	731 - 740	10	-5.0	0.6517597150216854	2.1928907861542037	1.0	4.6	4.0	46.0	1904.0
6434	5of4:B	EM	4.4	2017	11971	90.67489134611728	321 - 352	32	-1.0	0.7436713567540232	1.7612836228160416	1.0	4.633333333333334	5.0	139.0	1904.0
6435	5of4:B	EM	4.4	2017	11971	90.25591882108051	467 - 486	20	-1.0	0.7366091564774496	1.4236849888119287	0.95	5.95	6.0	119.0	1904.0
6436	5of4:B	EM	4.4	2017	11971	91.67652260085006	686 - 698	13	-1.0	0.5807104088225925	2.050760021715526	0.9230769230769232	5.0769230769230775	5.0	66.0	1904.0
6437	7dn3:N	EM	3.5	2020	21842	88.18085014981052	345 - 368	24	1.0	0.7117217894903722	1.2416962284751951	0.9130434782608696	3.739130434782609	3.0	86.0	246.0
6438	7ast:L	EM	4.0	2020	21842	88.40885959645753	345 - 368	24	1.0	0.6441926872463285	1.6269237696895795	0.9130434782608696	3.782608695652174	3.0	87.0	246.0
6439	7du2:N	EM	3.35	2021	21842	88.18085014981052	345 - 368	24	1.0	0.7117217894903722	1.2416962284751951	0.9130434782608696	3.739130434782609	3.0	86.0	246.0
6440	6j0m:A	EM	3.9	2018	16099	95.98460512352668	486 - 494	9	1.0	0.8353469319563515	1.3319033999005585	1.0	4.111111111111111	4.0	37.0	1340.0
6441	6j0m:B	EM	3.9	2018	16099	95.98460512352668	486 - 494	9	1.0	0.8353469319563515	1.3319033999005585	1.0	4.111111111111111	4.0	37.0	1340.0
6442	6j0m:C	EM	3.9	2018	16099	95.98460512352668	486 - 494	9	1.0	0.8353469319563515	1.3319033999005585	1.0	4.111111111111111	4.0	37.0	1340.0
6443	5xlo:B	EM	3.8	2017	13134	94.37084562575748	16 - 339	324	10.0	0.8032494247349851	1.2343127745744622	0.9691358024691358	4.947530864197532	5.0	1603.0	833.0
6444	5xlo:A	EM	3.8	2017	13134	95.5249293723721	16 - 53	38	10.0	0.9112785104273442	0.9360738274977652	1.0	5.315789473684211	5.0	202.0	833.0
6445	5xlo:A	EM	3.8	2017	13134	95.12450328092604	93 - 339	247	10.0	0.8214535188274007	1.1593058267773866	0.97165991902834	5.008097165991903	5.0	1237.0	833.0
6446	5xlp:E	EM	4.2	2017	13134	94.37084562575748	16 - 339	324	10.0	0.7775963106103986	1.2899511444174632	0.9598765432098766	4.947530864197532	5.0	1603.0	833.0
6447	5xlp:F	EM	4.2	2017	13134	94.37084562575748	16 - 339	324	10.0	0.796973639312918	1.2938547059078929	0.9722222222222222	4.947530864197532	5.0	1603.0	833.0
6448	5xlo:F	EM	3.8	2017	13134	94.37084562575748	16 - 339	324	10.0	0.7985965977515427	1.176243543913449	0.9598765432098766	4.947530864197532	5.0	1603.0	833.0
6449	5xlo:E	EM	3.8	2017	13134	94.37084562575748	16 - 339	324	10.0	0.7942567068284692	1.2001189651641304	0.9598765432098766	4.947530864197532	5.0	1603.0	833.0
6450	5xlo:C	EM	3.8	2017	13134	94.37084562575748	16 - 339	324	10.0	0.8024931919411739	1.210974708410108	0.9660493827160492	4.947530864197532	5.0	1603.0	833.0
6451	5xlp:D	EM	4.2	2017	13134	94.37084562575748	16 - 339	324	10.0	0.7999089370606314	1.2786286056205338	0.9722222222222222	4.947530864197532	5.0	1603.0	833.0
6452	5xlp:C	EM	4.2	2017	13134	95.5249293723721	16 - 53	38	10.0	0.8946827590969877	1.0292869274149792	1.0	5.315789473684211	5.0	202.0	833.0
6453	5xlp:C	EM	4.2	2017	13134	95.12450328092604	93 - 339	247	10.0	0.8087858961790005	1.2271931048806728	0.97165991902834	5.008097165991903	5.0	1237.0	833.0
6454	5xlo:D	EM	3.8	2017	13134	94.37084562575748	16 - 339	324	10.0	0.8090962871344154	1.2305003499028804	0.9722222222222222	4.947530864197532	5.0	1603.0	833.0
6455	3org:B	X-ray	3.5	2010	5228	87.79028267468969	501 - 505	5	-1.0	0.6531716564142908	2.186074106703613	1.0	7.0	7.0	35.0	1554.0
6456	3org:C	X-ray	3.5	2010	5228	87.79028267468969	501 - 505	5	-1.0	0.6501490286051125	2.200677168509729	1.0	7.0	7.0	35.0	1554.0
6457	6h4n:y	EM	3.0	2018	15532	71.27269813585565	264 - 439	176	87.0	0.6417901121014296	1.977726880653097	0.9595375722543352	3.4161849710982657	3.0	591.0	941.0
6458	3hte:D	X-ray	4.026	2009	3847	96.51180175257537	331 - 342	12	-1.0	0.6610226755260027	2.148317170872743	1.0	6.25	6.0	75.0	789.0
6459	3hte:A	X-ray	4.026	2009	3847	96.03326784221224	330 - 342	13	-1.0	0.756977775576416	1.063296760081587	0.9230769230769232	5.769230769230768	6.0	75.0	789.0
6460	3hte:B	X-ray	4.026	2009	3847	96.03326784221224	330 - 342	13	-1.0	0.7054065365096055	1.3679303101157358	0.9230769230769232	5.769230769230768	6.0	75.0	789.0
6461	3hte:E	X-ray	4.026	2009	3847	96.03326784221224	330 - 342	13	-1.0	0.7843195914324325	0.8817265260083006	0.9230769230769232	5.769230769230768	6.0	75.0	789.0
6462	4zyr:A	X-ray	3.312	2015	9240	92.76386113157248	104 - 110	7	1.0	0.8006008318623882	1.4971830692527692	1.0	5.142857142857143	5.0	36.0	979.0
6463	4zyr:B	X-ray	3.312	2015	9240	93.0536358405157	104 - 112	9	1.0	0.7770313373860473	1.6070296961924646	1.0	5.111111111111111	5.0	46.0	979.0
6464	3krn:B	X-ray	3.918	2009	4929	83.2612558005513	73 - 78	6	3.0	0.5828663206887322	2.53789939385574	1.0	5.833333333333332	5.5	35.0	521.0
6465	6t83:Ab	EM	4.0	2019	8514	92.76423056536755	29 - 34	6	1.0	0.9332453087140916	0.8023507130093839	1.0	4.0	4.0	24.0	567.0
6466	6eml:P	EM	3.6	2017	8514	92.76423056536755	29 - 34	6	1.0	0.924171711103923	0.8593311352441502	1.0	4.0	4.0	24.0	567.0
6467	6hhq:B	X-ray	3.10000049683	2018	8514	92.76423056536755	29 - 34	6	1.0	0.9250059954092296	0.8542052836799048	1.0	4.0	4.0	24.0	567.0
6468	5jut:XA	EM	4.0	2016	8514	92.76423056536755	29 - 34	6	1.0	0.8957288661897188	1.02356403479867	1.0	4.0	4.0	24.0	567.0
6469	4v8y:AA	EM	4.3	2013	8514	92.76423056536755	29 - 34	6	1.0	0.9356952128793248	0.7864583057395139	1.0	4.0	4.0	24.0	567.0
6470	6xiq:q	EM	4.2	2020	8514	92.76423056536755	29 - 34	6	1.0	0.7632422530911311	1.6708680378773184	1.0	4.0	4.0	24.0	567.0
6471	6t7i:SA	EM	3.2	2019	8514	92.76423056536755	29 - 34	6	1.0	0.9519545036262416	0.6739683474268902	1.0	4.0	4.0	24.0	567.0
6472	5jus:XA	EM	4.2	2016	8514	92.76423056536755	29 - 34	6	1.0	0.8552328371399113	1.234281167319667	1.0	4.0	4.0	24.0	567.0
6473	5jup:XA	EM	3.5	2016	8514	92.76423056536755	29 - 34	6	1.0	0.911675524551084	0.9337737056339364	1.0	4.0	4.0	24.0	567.0
6474	4v7r:AA	X-ray	4.0	2010	8514	93.21222482906964	23 - 34	12	1.0	0.6728520912758851	1.4333387596796507	0.9090909090909092	4.636363636363637	5.0	51.0	567.0
6475	4v7r:AA	X-ray	4.0	2010	8514	94.3916762148053	159 - 165	7	1.0	0.5706745999047056	1.6083272884169648	0.8571428571428571	7.857142857142858	9.0	55.0	567.0
6476	4v7r:CA	X-ray	4.0	2010	8514	93.21222482906964	23 - 34	12	1.0	0.6734070472122315	1.4301573340021017	0.9090909090909092	4.636363636363637	5.0	51.0	567.0
6477	4v7r:CA	X-ray	4.0	2010	8514	94.3916762148053	159 - 165	7	1.0	0.5669274474599113	1.6319620093617375	0.8571428571428571	7.857142857142858	9.0	55.0	567.0
6478	7osm:uS2	X-ray	3.0	2021	8514	92.76423056536755	29 - 34	6	1.0	0.8593963854424618	1.2134523751127058	1.0	4.0	4.0	24.0	567.0
6479	5juu:XA	EM	4.0	2016	8514	92.76423056536755	29 - 34	6	1.0	0.9209469381072496	0.8789482351083026	1.0	4.0	4.0	24.0	567.0
6480	5ll6:P	EM	3.9	2016	8514	92.76423056536755	29 - 34	6	1.0	0.9100070441286008	0.9434157796715792	1.0	4.0	4.0	24.0	567.0
6481	4v88:AA	X-ray	3.0	2011	8514	92.76423056536755	29 - 34	6	1.0	0.9356952128793248	0.7864583057395139	1.0	4.0	4.0	24.0	567.0
6482	5juo:XA	EM	4.0	2016	8514	93.5059394990096	30 - 38	9	1.0	0.7585178748014744	1.6927032948642962	1.0	4.0	4.0	36.0	567.0
6483	7osa:uS2	X-ray	3.0	2021	8514	92.76423056536755	29 - 34	6	1.0	0.9408812921436412	0.7519973404208291	1.0	4.0	4.0	24.0	567.0
6484	6rbe:A	EM	3.8	2019	8514	92.76423056536755	29 - 34	6	1.0	0.8727004746520916	1.1457821200676273	1.0	4.0	4.0	24.0	567.0
6485	7eu8:A	EM	4.07	2021	23487	75.78273238463736	188 - 200	13	1.0	0.5313548324339772	2.2356676855024764	0.9090909090909092	3.4545454545454546	3.0	38.0	1956.0
6486	7aoi:XO	EM	3.5	2020	22162	81.965362370561	286 - 291	6	1.0	0.8537076999691717	1.2418735845487656	1.0	4.833333333333333	4.5	29.0	750.0
6487	6eu0:G	EM	4.0	2017	10018	87.46032120932806	113 - 119	7	-1.0	0.585116312764173	2.52617440863792	1.0	4.142857142857143	3.0	29.0	463.0
6488	6eu0:G	EM	4.0	2017	10018	85.56616354572269	190 - 207	18	-2.0	0.5140211973457469	2.9170199786006874	1.0	5.4444444444444455	6.0	98.0	463.0
6489	7mhz:O	EM	3.2	2021	24568	95.28605268312285	97 - 108	12	2.0	0.894818256612334	1.0285467093590517	1.0	6.25	7.0	75.0	1072.0
6490	6gcs:X	EM	4.32	2018	15255	90.33408727186917	28 - 71	44	4.0	0.6108887302323184	1.9473383961880617	0.9318181818181818	3.272727272727273	3.0	144.0	304.0
6491	6gcs:X	EM	4.32	2018	15255	94.45203715239724	94 - 118	25	-1.0	0.5282852449256347	2.047650538366528	0.88	4.68	4.0	117.0	304.0
6492	1pto:A	X-ray	3.5	1994	1159	68.03053764353062	198 - 203	6	1.0	0.567786432357104	1.4169191931793428	0.8333333333333334	5.166666666666667	5.5	31.0	596.0
6493	4fdg:A	X-ray	4.1	2012	6671	90.02263623761678	355 - 361	7	1.0	0.7333537430724262	1.808973663237172	1.0	6.142857142857142	6.0	43.0	1504.0
6494	4fdg:A	X-ray	4.1	2012	6671	91.11911580009398	565 - 582	18	1.0	0.7408376221124481	1.774376259734984	1.0	6.4444444444444455	8.0	116.0	1504.0
6495	4fdg:E	X-ray	4.1	2012	6671	90.02263623761678	355 - 361	7	1.0	0.7342220916938503	1.8049574589367556	1.0	6.142857142857142	6.0	43.0	1504.0
6496	4fdg:E	X-ray	4.1	2012	6671	91.11911580009398	565 - 582	18	1.0	0.7410860387167135	1.7732283803528777	1.0	6.4444444444444455	8.0	116.0	1504.0
6497	4fdg:B	X-ray	4.1	2012	6671	90.02263623761678	355 - 361	7	1.0	0.7335492840326115	1.8080692148571875	1.0	6.142857142857142	6.0	43.0	1504.0
6498	4fdg:B	X-ray	4.1	2012	6671	91.11911580009398	565 - 582	18	1.0	0.7408843781327519	1.7741602082237231	1.0	6.4444444444444455	8.0	116.0	1504.0
6499	4fdg:D	X-ray	4.1	2012	6671	90.02263623761678	355 - 361	7	1.0	0.7346801692329938	1.8028390309255489	1.0	6.142857142857142	6.0	43.0	1504.0
6500	4fdg:D	X-ray	4.1	2012	6671	91.11911580009398	565 - 582	18	1.0	0.7397017084369829	1.779625428753665	1.0	6.4444444444444455	8.0	116.0	1504.0
6501	4fdg:C	X-ray	4.1	2012	6671	90.02263623761678	355 - 361	7	1.0	0.7340065221722398	1.8059544370142424	1.0	6.142857142857142	6.0	43.0	1504.0
6502	4fdg:C	X-ray	4.1	2012	6671	91.11911580009398	565 - 582	18	1.0	0.7398554176369657	1.7789150875994304	1.0	6.4444444444444455	8.0	116.0	1504.0
6503	5wyk:BD	EM	4.5	2017	12923	74.68037820421127	363 - 372	10	-8.0	0.5420383895678088	2.7575333180217423	1.0	3.9	3.5	39.0	1163.0
6504	7d6n:D	X-ray	3.168	2020	22999	96.01462318904728	9 - 24	16	2.0	0.8359437224109545	1.3290127915110523	1.0	3.9375	4.0	63.0	1661.0
6505	7d6n:J	X-ray	3.168	2020	22999	96.01462318904728	9 - 24	16	2.0	0.7873903804954655	1.558897847839941	1.0	3.9375	4.0	63.0	1661.0
6506	7d6n:F	X-ray	3.168	2020	22999	96.01462318904728	9 - 24	16	2.0	0.8574159032787226	1.2233790295734188	1.0	3.9375	4.0	63.0	1661.0
6507	7d6n:B	X-ray	3.168	2020	22999	95.0554718295039	8 - 24	17	2.0	0.7274598004607208	1.3996852324719298	0.9411764705882352	4.0	5.0	68.0	1661.0
6508	7d6n:I	X-ray	3.168	2020	22999	96.01462318904728	9 - 24	16	2.0	0.8138016234212107	1.4349934668840831	1.0	3.9375	4.0	63.0	1661.0
6509	7d6n:G	X-ray	3.168	2020	22999	96.01462318904728	9 - 24	16	2.0	0.7935899972389682	1.5299897875476165	1.0	3.9375	4.0	63.0	1661.0
6510	7d6n:H	X-ray	3.168	2020	22999	96.01462318904728	9 - 24	16	2.0	0.8030798110754745	1.4855491408903307	1.0	3.9375	4.0	63.0	1661.0
6511	7d6n:C	X-ray	3.168	2020	22999	96.01462318904728	9 - 24	16	2.0	0.8438487237081057	1.290511042184452	1.0	3.9375	4.0	63.0	1661.0
6512	7d6n:E	X-ray	3.168	2020	22999	95.0554718295039	8 - 24	17	2.0	0.7308289941356945	1.8206543749270965	1.0	4.0	5.0	68.0	1661.0
6513	7d6n:A	X-ray	3.168	2020	22999	96.01462318904728	9 - 24	16	2.0	0.8255967086211216	1.3788423586472822	1.0	3.9375	4.0	63.0	1661.0
6514	6xp5:a	EM	4.2	2020	20616	87.2120023846565	118 - 149	32	2.0	0.6314064210409839	2.085454386938252	0.967741935483871	3.612903225806452	3.0	112.0	1202.0
6515	6xp5:a	EM	4.2	2020	20616	92.69762254849512	158 - 188	31	-2.0	0.7172953504243252	1.6585224347794236	0.967741935483871	6.225806451612903	7.0	193.0	1202.0
6516	6xp5:a	EM	4.2	2020	20616	96.81995346975486	247 - 252	6	2.0	0.7597437131207739	1.6870388258721256	1.0	7.333333333333332	7.0	44.0	1202.0
6517	6xp5:a	EM	4.2	2020	20616	91.77210757059396	269 - 307	39	-6.0	0.7649318622233497	1.6630555751849805	1.0	5.153846153846153	5.0	201.0	1202.0
6518	6jiu:I	EM	4.2	2019	882	85.47463937080325	10 - 75	66	-73.0	0.8793511040223503	1.111224413415084	1.0	3.5909090909090913	3.0	237.0	248.0
6519	6jiu:F	EM	4.2	2019	882	85.47463937080325	10 - 75	66	-73.0	0.8793646427610747	1.1111535092920877	1.0	3.5909090909090913	3.0	237.0	248.0
6520	7b1g:E	EM	3.6	2020	882	87.57113836221347	138 - 146	9	1.0	0.6191794267315812	2.3527359959559138	1.0	4.333333333333333	4.0	39.0	248.0
6521	6jiu:C	EM	4.2	2019	882	85.47463937080325	10 - 75	66	-73.0	0.8793324889372868	1.1113218991976914	1.0	3.5909090909090913	3.0	237.0	248.0
6522	6jiu:L	EM	4.2	2019	882	85.47463937080325	10 - 75	66	-73.0	0.879262331469169	1.1116892687720927	1.0	3.5909090909090913	3.0	237.0	248.0
6523	6ij9:C	X-ray	3.0	2018	15968	92.78624678355948	297 - 314	18	2.0	0.7786043373067788	1.5997326165470416	1.0	3.8333333333333335	4.5	69.0	1112.0
6524	6ij9:A	X-ray	3.0	2018	15968	92.89968851410302	298 - 314	17	2.0	0.7682377379465759	1.6477631897247145	1.0	3.882352941176471	5.0	66.0	1112.0
6525	6ija:D	X-ray	3.214	2018	15968	96.87212858170471	231 - 236	6	1.0	0.5489182752174582	2.719537338102445	1.0	3.1666666666666665	3.0	19.0	1112.0
6526	6ij9:B	X-ray	3.0	2018	15968	92.89968851410302	298 - 314	17	2.0	0.7151140045963603	1.8935168027648817	1.0	3.882352941176471	5.0	66.0	1112.0
6527	6adq:Y	EM	3.5	2018	13821	97.68373368546057	125 - 138	14	-1.0	0.6595874879205723	1.6629006168555178	0.9285714285714286	5.357142857142857	5.5	75.0	498.0
6528	6adq:Z	EM	3.5	2018	13821	97.68373368546057	125 - 138	14	-1.0	0.6589261840583279	1.6664471650328891	0.9285714285714286	5.357142857142857	5.5	75.0	498.0
6529	4whj:B	X-ray	3.2	2014	8771	89.24543458786623	97 - 105	9	-1.0	0.7071222046848156	1.9307108650557816	1.0	5.777777777777778	6.0	52.0	1315.0
6530	4whj:B	X-ray	3.2	2014	8771	89.05378777380119	290 - 299	10	1.0	0.5059337913803873	2.3257256931977164	0.9	4.8	6.0	48.0	1315.0
6531	4whj:A	X-ray	3.2	2014	8771	86.46686855760626	95 - 105	11	-1.0	0.591021135273992	2.495572442984138	1.0	5.0	6.0	55.0	1315.0
6532	4tpj:B	X-ray	3.201	2014	7315	90.86948749180468	202 - 209	8	1.0	0.5284424249396066	2.009850740726783	0.875	4.75	5.5	38.0	1282.0
6533	4tph:A	X-ray	3.155	2014	7315	90.86948749180468	202 - 209	8	1.0	0.5805376256082575	1.6939261242113584	0.875	4.75	5.5	38.0	1282.0
6534	4tpj:A	X-ray	3.201	2014	7315	90.86948749180468	202 - 209	8	1.0	0.5087638570991593	2.1316325065210333	0.875	4.75	5.5	38.0	1282.0
6535	4tpg:B	X-ray	3.91	2014	7315	90.86948749180468	202 - 209	8	1.0	0.5938080535375956	1.6137312574987734	0.875	4.75	5.5	38.0	1282.0
6536	4tph:B	X-ray	3.155	2014	7315	90.86948749180468	202 - 209	8	1.0	0.6193836131842393	1.4577281737592331	0.875	4.75	5.5	38.0	1282.0
6537	4tpg:A	X-ray	3.91	2014	7315	90.86948749180468	202 - 209	8	1.0	0.5655503444232742	1.7843566267505415	0.875	4.75	5.5	38.0	1282.0
6538	4lep:A	X-ray	3.2	2013	7315	92.67860535856558	196 - 207	12	-1.0	0.7816118573413617	1.5857700547893652	1.0	3.8333333333333335	4.0	46.0	1282.0
6539	4lep:A	X-ray	3.2	2013	7315	95.97032137100064	382 - 387	6	1.0	0.7495918888605093	1.7339357927366672	1.0	4.5	5.0	27.0	1282.0
6540	4lep:B	X-ray	3.2	2013	7315	92.62923303839612	196 - 208	13	-1.0	0.7401784019738091	1.7774225072364669	1.0	4.153846153846153	5.0	54.0	1282.0
6541	4lep:B	X-ray	3.2	2013	7315	95.97032137100064	382 - 387	6	1.0	0.7528619209411332	1.7188319677424355	1.0	4.5	5.0	27.0	1282.0
6542	6c5w:A	X-ray	3.10010233314	2018	14186	82.30980886103244	25 - 29	5	-1.0	0.7781172674596546	1.6019925093457834	1.0	3.8	3.0	19.0	503.0
6543	5wsg:n	EM	4.0	2016	10241	88.77088194840763	247 - 260	14	1.0	0.7611845332507524	1.680379993655281	1.0	6.6923076923076925	7.0	87.0	1060.0
6544	5wsg:n	EM	4.0	2016	10241	92.23259197554071	349 - 357	9	1.0	0.8168171559838411	1.4206962299442405	1.0	7.444444444444445	8.0	67.0	1060.0
6545	5wsg:n	EM	4.0	2016	10241	90.44032091839708	380 - 417	38	-9.0	0.7293886120476306	1.6374175127654864	0.972972972972973	7.162162162162162	8.0	265.0	1060.0
6546	6j6g:n	EM	3.2	2019	10241	89.55965553420118	247 - 259	13	1.0	0.7285901904360395	1.8310169515662809	1.0	6.615384615384616	7.0	86.0	1060.0
6547	6j6g:n	EM	3.2	2019	10241	92.23259197554071	349 - 357	9	1.0	0.8077512206018445	1.4635724937441412	1.0	7.444444444444445	8.0	67.0	1060.0
6548	6j6g:n	EM	3.2	2019	10241	85.90671703370579	368 - 376	9	-7.0	0.5818866983471649	2.5430156451403456	1.0	3.2857142857142856	3.0	23.0	1060.0
6549	6j6g:n	EM	3.2	2019	10241	90.39586066879964	380 - 417	38	-9.0	0.7283823547651613	1.6475378845662645	0.9736842105263158	7.13157894736842	7.5	271.0	1060.0
6550	6j6q:n	EM	3.7	2019	10241	88.73635560020583	247 - 261	15	1.0	0.7478607029115047	1.7419318777342203	1.0	6.333333333333332	6.0	95.0	1060.0
6551	6j6q:n	EM	3.7	2019	10241	92.23259197554071	349 - 357	9	1.0	0.8059356664341725	1.4721224284835974	1.0	7.444444444444445	8.0	67.0	1060.0
6552	6j6q:n	EM	3.7	2019	10241	85.90671703370579	368 - 376	9	-7.0	0.6064876854119495	2.4165146093377663	1.0	3.2857142857142856	3.0	23.0	1060.0
6553	6j6q:n	EM	3.7	2019	10241	90.39586066879964	380 - 417	38	-9.0	0.7157436607643569	1.7091621149367708	0.9736842105263158	7.13157894736842	7.5	271.0	1060.0
6554	5mq0:o	EM	4.17	2016	10241	90.49513558731672	197 - 203	7	-1.0	0.7622698217377574	1.6753635000031657	1.0	6.428571428571429	7.0	45.0	1060.0
6555	5mq0:o	EM	4.17	2016	10241	91.57666795487673	334 - 345	12	-2.0	0.8421137992042025	1.2989964074879756	1.0	6.083333333333332	7.0	73.0	1060.0
6556	5mq0:o	EM	4.17	2016	10241	88.72528314752405	383 - 389	7	-3.0	0.8322204036665253	1.347012567551935	1.0	6.571428571428571	6.0	46.0	1060.0
6557	5mq0:o	EM	4.17	2016	10241	90.3057842344008	417 - 423	7	-1.0	0.8949372123416104	1.0278966040275783	1.0	5.142857142857143	5.0	36.0	1060.0
6558	6j6n:n	EM	3.86	2019	10241	88.98648041835631	247 - 260	14	1.0	0.7691166695050734	1.6436957486973416	1.0	6.571428571428571	6.5	92.0	1060.0
6559	6j6n:n	EM	3.86	2019	10241	92.23259197554071	349 - 357	9	1.0	0.8050641516860131	1.4762226570993051	1.0	7.444444444444445	8.0	67.0	1060.0
6560	6j6n:n	EM	3.86	2019	10241	85.90671703370579	368 - 376	9	-7.0	0.5601214841263349	2.6585602978196405	1.0	3.2857142857142856	3.0	23.0	1060.0
6561	6j6n:n	EM	3.86	2019	10241	90.39586066879964	380 - 417	38	-9.0	0.729907232592883	1.6400939327087665	0.9736842105263158	7.13157894736842	7.5	271.0	1060.0
6562	5ylz:T	EM	3.6	2017	10241	88.87863024708777	424 - 432	9	-1.0	0.7615151976675878	1.678851648342657	1.0	7.857142857142858	8.0	55.0	1060.0
6563	5mps:o	EM	3.85	2016	10241	90.49513558731672	197 - 203	7	-1.0	0.7622698217377574	1.6753635000031657	1.0	6.428571428571429	7.0	45.0	1060.0
6564	5mps:o	EM	3.85	2016	10241	91.57666795487673	334 - 345	12	-2.0	0.8421137992042025	1.2989964074879756	1.0	6.083333333333332	7.0	73.0	1060.0
6565	5mps:o	EM	3.85	2016	10241	88.72528314752405	383 - 389	7	-3.0	0.8322204036665253	1.347012567551935	1.0	6.571428571428571	6.0	46.0	1060.0
6566	5gmk:n	EM	3.4	2016	10241	88.98648041835631	247 - 260	14	1.0	0.7786621842092253	1.5994641959999336	1.0	6.571428571428571	6.5	92.0	1060.0
6567	5gmk:n	EM	3.4	2016	10241	92.23259197554071	349 - 357	9	1.0	0.8157551526016044	1.425735677544131	1.0	7.444444444444445	8.0	67.0	1060.0
6568	5gmk:n	EM	3.4	2016	10241	90.44032091839708	380 - 417	38	-9.0	0.723878457988649	1.6643475531804584	0.972972972972973	7.162162162162162	8.0	265.0	1060.0
6569	3hkz:S	X-ray	3.4	2009	3824	90.0809217779658	79 - 116	38	-11.0	0.8376222695840739	1.3208709248068111	1.0	4.868421052631579	5.5	185.0	336.0
6570	3hkz:G	X-ray	3.4	2009	3824	90.0809217779658	79 - 116	38	-11.0	0.8496328691654816	1.2620659754211705	1.0	4.868421052631579	5.5	185.0	336.0
6571	5vfs:Y	EM	3.6	2017	12669	81.67935303733087	192 - 203	12	-1.0	0.57703564326087	1.3532257756930293	0.8333333333333334	3.333333333333333	3.0	40.0	705.0
6572	5vfp:Y	EM	4.2	2017	12669	86.7866691014364	107 - 112	6	-1.0	0.8660063635430566	1.180056495822693	1.0	3.6666666666666665	3.0	22.0	705.0
6573	5vfp:Y	EM	4.2	2017	12669	86.29817340000388	192 - 197	6	-1.0	0.6110796065625062	1.108061370141564	0.8333333333333334	3.333333333333333	3.5	20.0	705.0
6574	5vfq:Y	EM	4.2	2017	12669	81.67935303733087	192 - 203	12	-1.0	0.5448233675274468	2.2092182903790767	0.9166666666666666	3.333333333333333	3.0	40.0	705.0
6575	5vgz:Y	EM	3.7	2017	12669	86.29817340000388	192 - 197	6	-1.0	0.7835466805189981	1.576779418096689	1.0	3.333333333333333	3.5	20.0	705.0
6576	4bts:DR	X-ray	3.703	2013	6308	86.79920116845847	289 - 297	9	-1.0	0.7775900468474004	1.6044382886924078	1.0	4.0	4.0	36.0	1015.0
6577	4bts:BR	X-ray	3.703	2013	6308	86.79920116845847	289 - 297	9	-1.0	0.7778730645605835	1.6031254196447358	1.0	4.0	4.0	36.0	1015.0
6578	4v5o:BR	X-ray	3.93	2010	6308	89.78670581842205	289 - 294	6	-1.0	0.9165125002121558	0.9054464828654056	1.0	4.166666666666667	4.5	25.0	1015.0
6579	4bts:CR	X-ray	3.703	2013	6308	86.79920116845847	289 - 297	9	-1.0	0.7778035978697784	1.6034476743705872	1.0	4.0	4.0	36.0	1015.0
6580	4v5o:AR	X-ray	3.93	2010	6308	89.78670581842205	289 - 294	6	-1.0	0.9063657084926467	0.964244090812418	1.0	4.166666666666667	4.5	25.0	1015.0
6581	4bts:AR	X-ray	3.703	2013	6308	86.79920116845847	289 - 297	9	-1.0	0.7779440379713525	1.6027961678128495	1.0	4.0	4.0	36.0	1015.0
6582	5xyi:J	EM	3.35	2017	13384	88.6926859185157	159 - 165	7	-1.0	0.7710590925001652	1.634703992427113	1.0	3.2857142857142856	4.0	23.0	334.0
6583	1zrt:P	X-ray	3.51	2005	1774	86.37277595824365	2 - 10	9	-2.0	0.8046652704234104	1.4780984405647684	1.0	3.25	3.0	26.0	955.0
6584	1zrt:P	X-ray	3.51	2005	1774	95.46752693407	23 - 31	9	-1.0	0.882199180970637	1.096256255525038	1.0	3.111111111111111	3.0	28.0	955.0
6585	1zrt:P	X-ray	3.51	2005	1774	96.68682079921037	418 - 426	9	1.0	0.6906524875426755	2.0077737809712417	1.0	4.333333333333333	3.0	39.0	955.0
6586	1zrt:C	X-ray	3.51	2005	1774	86.37277595824365	2 - 10	9	-2.0	0.8041170794467675	1.4806755215103682	1.0	3.25	3.0	26.0	955.0
6587	1zrt:C	X-ray	3.51	2005	1774	95.46752693407	23 - 31	9	-1.0	0.8791208791208791	1.1124297730643495	1.0	3.111111111111111	3.0	28.0	955.0
6588	1zrt:C	X-ray	3.51	2005	1774	96.68682079921037	418 - 426	9	1.0	0.6912690162985872	2.004877386109518	1.0	4.333333333333333	3.0	39.0	955.0
6589	6xku:C	EM	4.2	2020	1774	93.41043825157594	2 - 30	29	-1.0	0.6137608393339417	1.3775020871127563	0.8620689655172413	3.068965517241379	3.0	89.0	955.0
6590	6xkt:C	EM	3.75	2020	1774	93.41043825157594	2 - 30	29	-1.0	0.6137608393339417	1.3775020871127563	0.8620689655172413	3.068965517241379	3.0	89.0	955.0
6591	6xi0:P	EM	3.3	2020	1774	93.41043825157594	2 - 30	29	-1.0	0.6138043223727189	1.3772218412441766	0.8620689655172413	3.068965517241379	3.0	89.0	955.0
6592	6xkv:P	EM	3.5	2020	1774	93.41043825157594	2 - 30	29	-1.0	0.6138043223727189	1.3772218412441766	0.8620689655172413	3.068965517241379	3.0	89.0	955.0
6593	6xkv:C	EM	3.5	2020	1774	93.41043825157594	2 - 30	29	-1.0	0.6137608393339417	1.3775020871127563	0.8620689655172413	3.068965517241379	3.0	89.0	955.0
6594	6xku:P	EM	4.2	2020	1774	93.41043825157594	2 - 30	29	-1.0	0.6138043223727189	1.3772218412441766	0.8620689655172413	3.068965517241379	3.0	89.0	955.0
6595	6xi0:C	EM	3.3	2020	1774	93.41043825157594	2 - 30	29	-1.0	0.6137608393339417	1.3775020871127563	0.8620689655172413	3.068965517241379	3.0	89.0	955.0
6596	6xkt:P	EM	3.75	2020	1774	93.41043825157594	2 - 30	29	-1.0	0.6138261788690105	1.37708097074936	0.8620689655172413	3.068965517241379	3.0	89.0	955.0
6597	7eg9:U	EM	3.7	2021	10744	86.35060044783329	92 - 100	9	4.0	0.6796105915213125	2.059824695885011	1.0	5.4444444444444455	6.0	49.0	449.0
6598	5iyc:Q	EM	3.9	2016	10744	86.0657816348642	92 - 99	8	4.0	0.6305081896008182	2.296562648829768	1.0	5.375	5.5	43.0	449.0
6599	7lbm:Q	EM	4.8	2021	10744	87.72968545807163	11 - 25	15	1.0	0.8143523877716846	1.432384957567855	1.0	4.066666666666666	4.0	61.0	449.0
6600	7ega:U	EM	4.1	2021	10744	86.35060044783329	92 - 100	9	4.0	0.6024611654276545	2.4369493680054624	1.0	5.4444444444444455	6.0	49.0	449.0
6601	7egb:U	EM	3.3	2021	10744	86.35060044783329	92 - 100	9	4.0	0.5991372423709858	2.453894863273486	1.0	5.4444444444444455	6.0	49.0	449.0
6602	5iyb:Q	EM	3.9	2016	10744	88.01382437243824	92 - 122	31	4.0	0.6165970692853993	2.3656377439252765	1.0	3.7096774193548394	3.0	115.0	449.0
6603	7enc:EA	EM	4.13	2021	10744	86.35060044783329	92 - 100	9	4.0	0.6488518126596595	2.2069561743622272	1.0	5.4444444444444455	6.0	49.0	449.0
6604	7egc:U	EM	3.9	2021	10744	86.35060044783329	92 - 100	9	4.0	0.5452114949429951	2.739955392986454	1.0	5.4444444444444455	6.0	49.0	449.0
6605	5iyd:Q	EM	3.9	2016	10744	86.64014011713654	92 - 101	10	3.0	0.6838713501216149	2.039698507132856	1.0	5.1	5.0	51.0	449.0
6606	7ju4:l	EM	3.4	2020	23796	94.19885682177367	322 - 330	9	1.0	0.8863647555110549	1.0741663434186222	1.0	4.777777777777779	4.0	43.0	957.0
6607	4v4q:D0	X-ray	3.46	2005	4451	87.50862186222662	31 - 54	24	-1.0	0.5802387846076905	2.0083394316517498	0.9166666666666666	3.2916666666666665	3.0	79.0	60.0
6608	7nd2:B	EM	4.0	2021	24778	96.3723399383105	270 - 290	21	-1.0	0.7491161997305223	1.3773870189601758	0.9523809523809524	5.3809523809523805	6.0	113.0	1014.0
6609	7nd2:A	EM	4.0	2021	24778	96.3723399383105	270 - 290	21	-1.0	0.7495051485944548	1.3753326870252156	0.9523809523809524	5.3809523809523805	6.0	113.0	1014.0
6610	4v7r:DO	X-ray	4.0	2010	4761	92.92449466140896	176 - 187	12	-2.0	0.7125867227938678	1.9052668229585763	1.0	3.083333333333333	3.0	37.0	397.0
6611	4v7r:BO	X-ray	4.0	2010	4761	92.92449466140896	176 - 187	12	-2.0	0.7155620839553092	1.8914346406894424	1.0	3.083333333333333	3.0	37.0	397.0
6612	6em5:N	EM	4.3	2017	4761	95.36421670780862	163 - 168	6	40.0	0.977977397855694	0.4501851470969102	1.0	6.166666666666668	6.5	37.0	397.0
6613	6em3:N	EM	3.2	2017	4761	95.36421670780862	163 - 168	6	40.0	0.9666626687408144	0.5571205734249394	1.0	6.166666666666668	6.5	37.0	397.0
6614	6em4:N	EM	4.1	2017	4761	95.36421670780862	163 - 168	6	40.0	0.9666626687408144	0.5571205734249394	1.0	6.166666666666668	6.5	37.0	397.0
6615	3jah:HH	EM	3.45	2015	4513	83.89486410276373	3 - 8	6	2.0	0.5938513110336624	1.2347145419083716	0.8333333333333334	4.0	4.5	24.0	383.0
6616	3jan:SH	EM	3.75	2015	4513	83.89486410276373	3 - 8	6	2.0	0.5617694749747428	1.4579300394737738	0.8333333333333334	4.0	4.5	24.0	383.0
6617	3jai:HH	EM	3.65	2015	4513	83.89486410276373	3 - 8	6	2.0	0.5921353062334321	1.2470044105776048	0.8333333333333334	4.0	4.5	24.0	383.0
6618	3jag:HH	EM	3.65	2015	4513	83.89486410276373	3 - 8	6	2.0	0.5883094903263094	1.274229178758672	0.8333333333333334	4.0	4.5	24.0	383.0
6619	3jaj:SH	EM	3.75	2015	4513	83.89486410276373	3 - 8	6	2.0	0.5614737383011331	1.4599383548629716	0.8333333333333334	4.0	4.5	24.0	383.0
6620	6pam:D	X-ray	3.7	2019	17852	79.33032536057448	129 - 147	19	-1.0	0.5264212281715154	2.518788288928715	0.9473684210526316	3.0526315789473686	3.0	58.0	1332.0
6621	5zs0:B	X-ray	3.29	2018	13731	90.09245082719649	102 - 127	26	-2.0	0.8247829657644575	1.3827369737088606	1.0	4.884615384615385	5.0	127.0	563.0
6622	5xyi:O	EM	3.35	2017	13389	93.30006250180284	58 - 66	9	-1.0	0.915952845390552	0.9087537253477056	1.0	5.888888888888888	7.0	53.0	338.0
6623	6mrl:B	EM	3.2	2018	16963	91.7518168727374	288 - 293	6	-1.0	0.6862624242093049	2.0284271410791828	1.0	5.833333333333332	4.5	35.0	923.0
6624	6mrl:A	EM	3.2	2018	16963	92.3168535018168	288 - 294	7	-1.0	0.6979557651146198	1.9735247654894024	1.0	5.571428571428571	4.0	39.0	923.0
6625	6mrl:D	EM	3.2	2018	16963	91.7518168727374	288 - 293	6	-1.0	0.8143825999616938	1.4322418324663844	1.0	5.833333333333332	4.5	35.0	923.0
6626	1b3j:A	X-ray	3.0	1998	61	75.14775677823755	38 - 44	7	-2.0	0.6625365052356159	2.141064488252781	1.0	4.0	4.0	28.0	651.0
6627	5nrg:I	X-ray	3.4419999999999997	2017	10465	93.12568749814052	24 - 122	99	-12.0	0.7781935324518929	1.6016386810533974	1.0	3.303030303030303	3.0	327.0	213.0
6628	5hl7:I	X-ray	3.55	2016	10465	93.26036786833576	29 - 125	97	-9.0	0.757613166188653	1.696883437971464	1.0	3.3402061855670104	3.0	324.0	213.0
6629	6f2o:A	X-ray	3.0	2017	14936	96.9829729972408	269 - 283	15	-1.0	0.8073858461074732	1.4652940546752609	1.0	4.066666666666666	5.0	61.0	971.0
6630	5aa0:AQ	EM	5.0	2015	9301	96.22615683901516	18 - 116	99	3.0	0.7386840152666854	1.3864160408053017	0.946808510638298	4.25531914893617	4.0	400.0	225.0
6631	5a9z:AQ	EM	4.7	2015	9301	96.22615683901516	18 - 116	99	3.0	0.7386910064794282	1.3863787604459796	0.946808510638298	4.25531914893617	4.0	400.0	225.0
6632	7b6e:A	EM	4.5	2020	22452	96.35046430886136	293 - 305	13	-1.0	0.6388970343710222	2.255388419558131	1.0	3.4615384615384617	3.0	45.0	621.0
6633	6fti:x	EM	4.2	2018	15073	70.27398596742368	284 - 308	25	1.0	0.7383742966984824	1.7857603422632051	1.0	3.36	3.0	84.0	786.0
6634	5lm7:A	X-ray	3.35	2016	11201	86.99329159426972	368 - 378	11	-1.0	0.7558879086948488	1.704854032674725	1.0	3.4545454545454546	3.0	38.0	945.0
6635	7am2:Al	EM	3.4	2020	21946	94.74738068290412	217 - 224	8	1.0	0.6811360227975587	1.0565847947852691	0.875	4.75	4.5	38.0	464.0
6636	4pi2:A	X-ray	3.33	2014	7731	96.50055565930565	346 - 350	5	-1.0	0.7927629550679572	1.5338513617687992	1.0	6.2	6.0	31.0	973.0
6637	5uyz:D	X-ray	3.6	2017	12525	92.4541466297107	98 - 104	7	1.0	0.6239464713351067	2.329015733247478	1.0	5.428571428571429	6.0	38.0	1375.0
6638	5uyz:A	X-ray	3.6	2017	12525	82.92243397742642	365 - 377	13	-2.0	0.8470134450715401	1.2749781295258484	1.0	5.307692307692308	5.0	69.0	1375.0
6639	5uyz:B	X-ray	3.6	2017	12525	84.78174434912344	367 - 377	11	-2.0	0.7516753248528159	1.7243127748336569	1.0	6.090909090909091	8.0	67.0	1375.0
6640	5uyz:C	X-ray	3.6	2017	12525	92.4541466297107	98 - 104	7	1.0	0.6539665667378072	2.1822400025138	1.0	5.428571428571429	6.0	38.0	1375.0
6641	7vpq:D	X-ray	3.1	2021	26073	96.21366239991308	67 - 81	15	-1.0	0.6481777519455084	1.0960307173311037	0.8571428571428571	5.7142857142857135	6.0	80.0	312.0
6642	7vpq:B	X-ray	3.1	2021	26073	96.21366239991308	67 - 81	15	-1.0	0.6483922665147035	1.0944899877720826	0.8571428571428571	5.7142857142857135	6.0	80.0	312.0
6643	7vpq:F	X-ray	3.1	2021	26073	96.21366239991308	67 - 81	15	-1.0	0.654147162619016	1.052706828450669	0.8571428571428571	5.7142857142857135	6.0	80.0	312.0
6644	5lyb:S5	X-ray	3.25	2016	10545	90.69606949258184	21 - 26	6	1.0	0.8745845723281441	1.1360457737256893	1.0	4.666666666666667	4.0	28.0	437.0
6645	5tgm:s5	X-ray	3.5	2016	10545	90.69606949258184	21 - 26	6	1.0	0.8444902484834362	1.287368116222655	1.0	4.666666666666667	4.0	28.0	437.0
6646	5tgm:S5	X-ray	3.5	2016	10545	90.69606949258184	21 - 26	6	1.0	0.8563544673158046	1.228684933848652	1.0	4.666666666666667	4.0	28.0	437.0
6647	5ndw:S5	X-ray	3.7	2017	10545	89.7834829658194	20 - 26	7	1.0	0.8359428905047502	1.3290168224238978	1.0	4.142857142857143	4.0	29.0	437.0
6648	5ndv:S5	X-ray	3.3	2017	10545	89.7834829658194	20 - 26	7	1.0	0.5987589611716826	1.4294229604983963	0.8571428571428571	4.142857142857143	4.0	29.0	437.0
6649	5i4l:S5	X-ray	3.1	2016	10545	90.69606949258184	21 - 26	6	1.0	0.87440896431116	1.1369549976435598	1.0	4.666666666666667	4.0	28.0	437.0
6650	5obm:s5	X-ray	3.4	2017	10545	90.69606949258184	21 - 26	6	1.0	0.8768411634707972	1.1243294297787756	1.0	4.666666666666667	4.0	28.0	437.0
6651	6t7t:SF	EM	3.1	2019	10545	90.69606949258184	21 - 26	6	1.0	0.8697262778131216	1.1610699088915075	1.0	4.666666666666667	4.0	28.0	437.0
6652	5tbw:G	X-ray	3.0	2016	10545	89.7834829658194	20 - 26	7	1.0	0.8525783729286068	1.2474831805336235	1.0	4.142857142857143	4.0	29.0	437.0
6653	5obm:S5	X-ray	3.4	2017	10545	90.69606949258184	21 - 26	6	1.0	0.7996126321026703	1.5018155679043952	1.0	4.666666666666667	4.0	28.0	437.0
6654	5tbw:s5	X-ray	3.0	2016	10545	89.7834829658194	20 - 26	7	1.0	0.6515500573608717	1.0716731466885476	0.8571428571428571	4.142857142857143	4.0	29.0	437.0
6655	5mei:s5	X-ray	3.5	2016	10545	90.69606949258184	21 - 26	6	1.0	0.8846730395891186	1.0831666538441809	1.0	4.666666666666667	4.0	28.0	437.0
6656	5ndg:S5	X-ray	3.7	2017	10545	90.69606949258184	21 - 26	6	1.0	0.8437196788240423	1.291142904561691	1.0	4.666666666666667	4.0	28.0	437.0
6657	7a1g:B	EM	3.0	2020	10545	89.5270342479432	20 - 25	6	1.0	0.5891813113573418	1.2680457404999237	0.8333333333333334	4.666666666666667	4.0	28.0	437.0
6658	5ndg:s5	X-ray	3.7	2017	10545	90.69606949258184	21 - 26	6	1.0	0.8609803696475721	1.2054874532735709	1.0	4.666666666666667	4.0	28.0	437.0
6659	5tga:s5	X-ray	3.3	2016	10545	90.69606949258184	21 - 26	6	1.0	0.8888523106045019	1.0608565721466152	1.0	4.666666666666667	4.0	28.0	437.0
6660	5i4l:s5	X-ray	3.1	2016	10545	90.69606949258184	21 - 26	6	1.0	0.9077583076695492	0.9563123618009616	1.0	4.666666666666667	4.0	28.0	437.0
6661	5on6:G	X-ray	3.10000240787	2017	10545	89.7834829658194	20 - 26	7	1.0	0.6049232726087662	1.3895023089821283	0.8571428571428571	4.142857142857143	4.0	29.0	437.0
6662	5ndv:s5	X-ray	3.3	2017	10545	89.5270342479432	20 - 25	6	1.0	0.6205112218213443	1.0355385072511791	0.8333333333333334	4.666666666666667	4.0	28.0	437.0
6663	7nrd:SB	EM	4.36	2021	10545	90.69606949258184	21 - 26	6	1.0	0.7347488587581383	1.80252138221252	1.0	4.666666666666667	4.0	28.0	437.0
6664	5on6:s5	X-ray	3.10000240787	2017	10545	90.69606949258184	21 - 26	6	1.0	0.8996476380084467	1.0019564195446162	1.0	4.666666666666667	4.0	28.0	437.0
6665	5mei:G	X-ray	3.5	2016	10545	90.69606949258184	21 - 26	6	1.0	0.8770362670737846	1.1233135507654723	1.0	4.666666666666667	4.0	28.0	437.0
6666	5ndw:s5	X-ray	3.7	2017	10545	90.69606949258184	21 - 26	6	1.0	0.8944514196931701	1.0305500149596492	1.0	4.666666666666667	4.0	28.0	437.0
6667	5tga:S5	X-ray	3.3	2016	10545	90.69606949258184	21 - 26	6	1.0	0.8634832915983074	1.1928537211242627	1.0	4.666666666666667	4.0	28.0	437.0
6668	6tnu:B	EM	3.1	2019	10545	90.57084833648292	21 - 25	5	1.0	0.8397935227658692	1.3103129397208897	1.0	5.4	4.0	27.0	437.0
6669	5lyb:s5	X-ray	3.25	2016	10545	90.69606949258184	21 - 26	6	1.0	0.89714111032842	1.0158083808803051	1.0	4.666666666666667	4.0	28.0	437.0
6670	6zvi:n	EM	3.0	2020	10545	90.69606949258184	21 - 26	6	1.0	0.9276198819861372	0.8380035799446205	1.0	4.666666666666667	4.0	28.0	437.0
6671	5m1j:F2	EM	3.3	2016	10545	91.447471425429	22 - 26	5	1.0	0.6705448996864829	2.1028361800197373	1.0	4.8	4.0	24.0	437.0
6672	6raw:A	EM	3.7	2019	18406	97.12174183585871	16 - 24	9	-1.0	0.6247166964688254	1.5436766176890806	0.8888888888888888	8.0	9.0	72.0	1362.0
6673	6raw:A	EM	3.7	2019	18406	89.31364329013884	397 - 402	6	-1.0	0.7515584399316917	1.7248526507115518	1.0	3.8333333333333335	4.5	23.0	1362.0
6674	6raz:A	EM	4.46	2019	18406	97.12174183585871	16 - 24	9	-1.0	0.5509462232367381	1.976635398853314	0.8888888888888888	8.0	9.0	72.0	1362.0
6675	6ray:A	EM	4.28	2019	18406	96.80761011484796	16 - 22	7	-1.0	0.5257828322168562	1.8910314645716504	0.8571428571428571	7.428571428571429	9.0	52.0	1362.0
6676	6rax:A	EM	3.99	2019	18406	97.12174183585871	16 - 24	9	-1.0	0.6524329249256138	1.378178145233772	0.8888888888888888	8.0	9.0	72.0	1362.0
6677	1pss:M	X-ray	3.0	1993	1156	97.60339977132476	14 - 31	18	-2.0	0.5164507701270972	1.6789154662630108	0.8235294117647058	3.0588235294117645	3.0	52.0	592.0
6678	5o9z:j	EM	4.5	2017	5284	92.86405273103678	17 - 38	22	3.0	0.715773053766641	1.1796546104686745	0.9090909090909092	4.090909090909091	3.5	90.0	174.0
6679	5o9z:c	EM	4.5	2017	5284	92.86405273103678	17 - 38	22	3.0	0.7134692223726127	1.193792276738294	0.9090909090909092	4.090909090909091	3.5	90.0	174.0
6680	6ff7:c	EM	4.5	2018	5284	92.86405273103678	17 - 38	22	3.0	0.715232409526438	1.182979289759546	0.9090909090909092	4.090909090909091	3.5	90.0	174.0
6681	4wz7:K	X-ray	3.6	2014	8846	90.79844971801758	69 - 81	13	-2.0	0.5469072358303012	2.080745058867136	0.9	3.5	4.0	35.0	380.0
6682	7jpo:C	EM	3.2	2020	23729	88.19000646657038	701 - 708	8	-1.0	0.643321253189801	2.233808407182676	1.0	4.875	5.0	39.0	1113.0
6683	7jpq:C	EM	3.5	2020	23729	88.6643801938109	701 - 707	7	-1.0	0.6523988082848435	2.189804296539501	1.0	5.285714285714286	6.0	37.0	1113.0
6684	7jpp:C	EM	3.7	2020	23729	88.19000646657038	701 - 708	8	-1.0	0.6108424535505217	2.394525005089736	1.0	4.875	5.0	39.0	1113.0
6685	7jpr:C	EM	4.0	2020	23729	88.19000646657038	701 - 708	8	-1.0	0.6256620503814366	2.3205091036235994	1.0	4.875	5.0	39.0	1113.0
6686	7jps:C	EM	4.4	2020	23729	88.19000646657038	701 - 708	8	-1.0	0.6130952026151916	2.3831937604819293	1.0	4.875	5.0	39.0	1113.0
6687	5avx:B	X-ray	3.3	2015	9428	93.2698424788642	169 - 173	5	2.0	0.7234459175946871	1.854847702642996	1.0	5.0	5.0	25.0	662.0
6688	5aw1:B	X-ray	3.35	2015	9428	93.2698424788642	169 - 173	5	2.0	0.7229937726136386	1.8569437255878272	1.0	5.0	5.0	25.0	662.0
6689	5aw0:B	X-ray	3.3	2015	9428	93.2698424788642	169 - 173	5	2.0	0.7229937726136386	1.8569437255878272	1.0	5.0	5.0	25.0	662.0
6690	5avz:B	X-ray	3.2	2015	9428	93.2698424788642	169 - 173	5	2.0	0.7229937726136386	1.8569437255878272	1.0	5.0	5.0	25.0	662.0
6691	5aw3:B	X-ray	3.35	2015	9428	93.2698424788642	169 - 173	5	2.0	0.7229937726136386	1.8569437255878272	1.0	5.0	5.0	25.0	662.0
6692	5aw2:B	X-ray	3.2	2015	9428	93.2698424788642	169 - 173	5	2.0	0.7229937726136386	1.8569437255878272	1.0	5.0	5.0	25.0	662.0
6693	5avy:B	X-ray	3.45	2015	9428	93.2698424788642	169 - 173	5	2.0	0.7233714898398456	1.8551927123617105	1.0	5.0	5.0	25.0	662.0
6694	5mm4:K	EM	4.5	2016	11466	95.1910964373226	210 - 223	14	1.0	0.7052490116718713	1.9394457971286536	1.0	4.142857142857143	4.0	58.0	912.0
6695	6nd1:A	EM	4.1	2018	17170	87.18554177414075	460 - 472	13	-1.0	0.7408257328790766	1.162529569516406	0.9230769230769232	3.9230769230769234	4.0	51.0	1196.0
6696	6w8n:B	EM	3.2	2020	20126	84.58229842081903	167 - 179	13	2.0	0.5825826435718242	1.9952420677930056	0.9166666666666666	3.25	3.0	39.0	934.0
6697	6w8p:B	EM	3.6	2020	20126	84.58229842081903	167 - 179	13	2.0	0.5586229218891544	2.13020058807957	0.9166666666666666	3.25	3.0	39.0	934.0
6698	6w8o:A	EM	3.4	2020	20126	84.58229842081903	167 - 179	13	2.0	0.545483218624756	2.205414823894712	0.9166666666666666	3.25	3.0	39.0	934.0
6699	6w8o:B	EM	3.4	2020	20126	84.58229842081903	167 - 179	13	2.0	0.541694965582224	2.227287383996302	0.9166666666666666	3.25	3.0	39.0	934.0
6700	6w8n:A	EM	3.2	2020	20126	84.58229842081903	167 - 179	13	2.0	0.5073233134949625	1.8219659711421616	0.8333333333333334	3.25	3.0	39.0	934.0
6701	6rx4:B	EM	3.3	2019	18629	94.59141360247897	244 - 252	9	1.0	0.9084913659672404	0.9521204405606116	1.0	4.888888888888889	4.0	44.0	913.0
6702	6lem:B	X-ray	3.188	2019	16619	98.14941701037658	9 - 13	5	-1.0	0.8101655978482001	1.4521845612731186	1.0	5.4	5.0	27.0	1774.0
6703	6lem:B	X-ray	3.188	2019	16619	98.44685587965392	197 - 206	10	-1.0	0.8997930475990523	1.0011493395093458	1.0	8.1	8.5	81.0	1774.0
6704	4hzu:A	X-ray	3.53	2012	6960	92.73411447625374	2 - 15	14	-2.0	0.711953869820636	1.3308862961700871	0.9230769230769232	6.0	5.0	78.0	682.0
6705	4rfs:B	X-ray	3.232	2014	6960	95.89689223111507	3 - 13	11	-2.0	0.8892058493577509	1.0589574633057313	1.0	7.090909090909091	7.0	78.0	682.0
6706	6yba:M	EM	4.0	2020	20951	85.64290168239022	75 - 79	5	1.0	0.6745170457952105	2.0839577730846663	1.0	4.2	4.0	21.0	1201.0
6707	6z7q:A	EM	3.8	2020	20951	91.22911703035034	79 - 97	19	3.0	0.7499090795247518	1.3309353436169953	0.9473684210526316	5.2631578947368425	5.0	100.0	1201.0
6708	6z7q:C	EM	3.8	2020	20951	91.22911703035034	79 - 97	19	3.0	0.7499090795247518	1.3309353436169953	0.9473684210526316	5.2631578947368425	5.0	100.0	1201.0
6709	6z7q:E	EM	3.8	2020	20951	91.22911703035034	79 - 97	19	3.0	0.7499090795247518	1.3309353436169953	0.9473684210526316	5.2631578947368425	5.0	100.0	1201.0
6710	6z7q:D	EM	3.8	2020	20951	91.22911703035034	79 - 97	19	3.0	0.7499090795247518	1.3309353436169953	0.9473684210526316	5.2631578947368425	5.0	100.0	1201.0
6711	6z7q:B	EM	3.8	2020	20951	91.22911703035034	79 - 97	19	3.0	0.7499090795247518	1.3309353436169953	0.9473684210526316	5.2631578947368425	5.0	100.0	1201.0
6712	7m7i:F	EM	3.4	2021	24506	94.7394018649876	17 - 23	7	1.0	0.5023010170399641	2.986225520141246	1.0	6.428571428571429	5.0	45.0	587.0
6713	7m7e:D	EM	3.2	2021	24506	94.7394018649876	17 - 23	7	1.0	0.7345525350807134	1.8034292730398784	1.0	6.428571428571429	5.0	45.0	587.0
6714	7m7f:D	EM	3.2	2021	24506	94.7394018649876	17 - 23	7	1.0	0.5265788589454047	2.844548671205529	1.0	6.428571428571429	5.0	45.0	587.0
6715	7m7j:D	EM	4.3	2021	24506	95.18029571937784	17 - 24	8	1.0	0.5598816783386444	2.6598543193190114	1.0	5.875	4.5	47.0	587.0
6716	7m7g:F	EM	4.1	2021	24506	94.7394018649876	17 - 23	7	1.0	0.5261434851744458	2.847033543883879	1.0	6.428571428571429	5.0	45.0	587.0
6717	7s6d:G	EM	3.1	2021	24506	96.68716276419106	18 - 24	7	1.0	0.5346613302373896	2.7987650337757395	1.0	6.428571428571429	5.0	45.0	587.0
6718	7m7f:F	EM	3.2	2021	24506	94.7394018649876	17 - 23	7	1.0	0.5278057272785917	2.8375567961590784	1.0	6.428571428571429	5.0	45.0	587.0
6719	7m7g:D	EM	4.1	2021	24506	94.7394018649876	17 - 23	7	1.0	0.526426176249155	2.8454198786320246	1.0	6.428571428571429	5.0	45.0	587.0
6720	7s6c:F	EM	3.1	2021	24506	94.7394018649876	17 - 23	7	1.0	0.505814051514351	2.9653161720126917	1.0	6.428571428571429	5.0	45.0	587.0
6721	2vpw:A	X-ray	3.1	2008	2763	95.86264489754706	586 - 605	20	-1.0	0.795232696248083	1.5223147195186535	1.0	4.684210526315789	4.0	89.0	2253.0
6722	2vpw:E	X-ray	3.1	2008	2763	95.89361132694688	584 - 605	22	-1.0	0.6874826561016165	1.6953288766490116	0.9523809523809524	5.0	6.0	105.0	2253.0
6723	2vpx:E	X-ray	3.1	2008	2763	96.03084773348655	586 - 605	20	-1.0	0.6852344157262031	1.6697388352008162	0.9473684210526316	4.842105263157895	4.0	92.0	2253.0
6724	2vpx:A	X-ray	3.1	2008	2763	95.86264489754706	586 - 605	20	-1.0	0.7890066913304314	1.5513695138235288	1.0	4.684210526315789	4.0	89.0	2253.0
6725	6orp:L	EM	4.4	2019	17705	90.31553990329128	21 - 27	7	-1.0	0.8032353811160637	1.4848184112159015	1.0	6.7142857142857135	5.0	47.0	583.0
6726	6orp:L	EM	4.4	2019	17705	96.38077860758357	75 - 87	13	1.0	0.5931041573580995	1.9823386861650727	0.9230769230769232	3.615384615384616	3.0	47.0	583.0
6727	6orp:K	EM	4.4	2019	17705	90.31553990329128	21 - 27	7	-1.0	0.8032353811160637	1.4848184112159015	1.0	6.7142857142857135	5.0	47.0	583.0
6728	6orp:K	EM	4.4	2019	17705	96.38077860758357	75 - 87	13	1.0	0.5931041573580995	1.9823386861650727	0.9230769230769232	3.615384615384616	3.0	47.0	583.0
6729	6orp:E	EM	4.4	2019	17705	90.31553990329128	21 - 27	7	-1.0	0.8029415700693971	1.4861984101342978	1.0	6.7142857142857135	5.0	47.0	583.0
6730	6orp:E	EM	4.4	2019	17705	96.38077860758357	75 - 87	13	1.0	0.5931041573580995	1.9823386861650727	0.9230769230769232	3.615384615384616	3.0	47.0	583.0
6731	1if1:A	X-ray	3.0	1997	622	95.9301041025046	8 - 31	24	3.0	0.9059429859880818	0.9666436778875656	1.0	3.083333333333333	3.0	74.0	208.0
6732	1if1:A	X-ray	3.0	1997	622	92.15441530440717	95 - 110	16	-2.0	0.8509406143909423	1.25559995619624	1.0	4.375	4.0	70.0	208.0
6733	1if1:B	X-ray	3.0	1997	622	95.96007978503503	9 - 31	23	3.0	0.9006468994251523	0.9964022236548592	1.0	3.0	3.0	69.0	208.0
6734	1if1:B	X-ray	3.0	1997	622	92.00010408336746	96 - 110	15	-2.0	0.7884309821195115	0.9714936952960632	0.9333333333333332	4.666666666666667	4.0	70.0	208.0
6735	4f88:2	X-ray	3.3	2012	6656	97.529543722224	49 - 55	7	1.0	0.7296902870115131	1.8259244234085923	1.0	3.8571428571428568	4.0	27.0	980.0
6736	4f88:1	X-ray	3.3	2012	6656	97.652672982845	50 - 55	6	1.0	0.6969162745437135	1.978391602624044	1.0	4.0	4.5	24.0	980.0
6737	6pl6:A	X-ray	3.3	2019	17909	83.43738496972678	231 - 250	20	-2.0	0.8089978539084707	1.4576950984345116	1.0	5.05	5.0	101.0	855.0
6738	3hws:F	X-ray	3.25	2009	3858	90.12534396054068	157 - 162	6	-1.0	0.6237510540237717	2.329985693804435	1.0	5.333333333333333	5.0	32.0	787.0
6739	3hws:D	X-ray	3.25	2009	3858	89.2024090461524	158 - 162	5	-1.0	0.5574564131024554	2.672968387392564	1.0	5.4	5.0	27.0	787.0
6740	3hws:D	X-ray	3.25	2009	3858	95.9234860045128	330 - 342	13	-1.0	0.8341716639728387	1.3375896806742171	1.0	5.769230769230768	6.0	75.0	787.0
6741	3hws:E	X-ray	3.25	2009	3858	95.9234860045128	330 - 342	13	-1.0	0.8981980764742732	1.0099809594549485	1.0	5.769230769230768	6.0	75.0	787.0
6742	4i81:E	X-ray	3.8182	2012	3858	95.9234860045128	330 - 342	13	-1.0	0.6139810811631234	1.8681608603115525	0.9230769230769232	5.769230769230768	6.0	75.0	787.0
6743	4i81:A	X-ray	3.8182	2012	3858	95.9234860045128	330 - 342	13	-1.0	0.7060979098294864	1.935486422661676	1.0	5.769230769230768	6.0	75.0	787.0
6744	4i81:B	X-ray	3.8182	2012	3858	95.9234860045128	330 - 342	13	-1.0	0.8007862763027493	1.4963134184233748	1.0	5.769230769230768	6.0	75.0	787.0
6745	3hws:B	X-ray	3.25	2009	3858	95.9234860045128	330 - 342	13	-1.0	0.864709860279146	1.1866403771216387	1.0	5.769230769230768	6.0	75.0	787.0
6746	4ciz:A	X-ray	3.403	2013	6433	95.56680872121476	51 - 55	5	-1.0	0.7822073892524705	1.5830034744118535	1.0	4.0	3.0	20.0	687.0
6747	7jg6:1	EM	3.7	2020	23668	98.61374444782206	12 - 36	25	-9.0	0.9914693973055828	0.2782732470073255	1.0	3.56	3.0	89.0	133.0
6748	7jg7:1	EM	3.5	2020	23668	98.61374444782206	12 - 36	25	-9.0	0.9894976913919418	0.3090695714560073	1.0	3.56	3.0	89.0	133.0
6749	7jg8:2	EM	3.3	2020	23668	98.61374444782206	12 - 36	25	-9.0	0.9908480866943636	0.2883192674796466	1.0	3.56	3.0	89.0	133.0
6750	7jg8:8	EM	3.3	2020	23668	98.61374444782206	12 - 36	25	-9.0	0.9937785048801148	0.2373689111909982	1.0	3.56	3.0	89.0	133.0
6751	7jg9:6	EM	3.4	2020	23668	98.61374444782206	12 - 36	25	-9.0	0.9935761986834452	0.2412218895539955	1.0	3.56	3.0	89.0	133.0
6752	7jg6:6	EM	3.7	2020	23668	98.61374444782206	12 - 36	25	-9.0	0.993854006821814	0.23591523901605	1.0	3.56	3.0	89.0	133.0
6753	7jg9:2	EM	3.4	2020	23668	98.61374444782206	12 - 36	25	-9.0	0.9924595131655268	0.2614956978613606	1.0	3.56	3.0	89.0	133.0
6754	7jg9:3	EM	3.4	2020	23668	98.61374444782206	12 - 36	25	-9.0	0.9873565700022644	0.3394819582834999	1.0	3.56	3.0	89.0	133.0
6755	7jg7:2	EM	3.5	2020	23668	98.61374444782206	12 - 36	25	-9.0	0.9914619701627232	0.278395402260885	1.0	3.56	3.0	89.0	133.0
6756	7jg8:3	EM	3.3	2020	23668	98.61374444782206	12 - 36	25	-9.0	0.99182952874873	0.2722866136996088	1.0	3.56	3.0	89.0	133.0
6757	7jg8:7	EM	3.3	2020	23668	98.61374444782206	12 - 36	25	-9.0	0.9957743761141608	0.1954277360048977	1.0	3.56	3.0	89.0	133.0
6758	7jg8:1	EM	3.3	2020	23668	98.61374444782206	12 - 36	25	-9.0	0.9941798502279102	0.2295386677664572	1.0	3.56	3.0	89.0	133.0
6759	7jg8:5	EM	3.3	2020	23668	98.61374444782206	12 - 36	25	-9.0	0.9925602098051712	0.2597306296916095	1.0	3.56	3.0	89.0	133.0
6760	7jg9:9	EM	3.4	2020	23668	98.61374444782206	12 - 36	25	-9.0	0.9918430824896056	0.2720588171701112	1.0	3.56	3.0	89.0	133.0
6761	7jg6:8	EM	3.7	2020	23668	98.61374444782206	12 - 36	25	-9.0	0.9961102999575878	0.1874673304872078	1.0	3.56	3.0	89.0	133.0
6762	7jg9:1	EM	3.4	2020	23668	98.61374444782206	12 - 36	25	-9.0	0.9897462290668674	0.3053522555999873	1.0	3.56	3.0	89.0	133.0
6763	7jg7:3	EM	3.5	2020	23668	98.61374444782206	12 - 36	25	-9.0	0.993854006821814	0.23591523901605	1.0	3.56	3.0	89.0	133.0
6764	7jg8:6	EM	3.3	2020	23668	98.61374444782206	12 - 36	25	-9.0	0.9872460967580152	0.34098093788363	1.0	3.56	3.0	89.0	133.0
6765	7jg8:4	EM	3.3	2020	23668	98.61374444782206	12 - 36	25	-9.0	0.9899574318304312	0.3021588985947626	1.0	3.56	3.0	89.0	133.0
6766	7jg7:4	EM	3.5	2020	23668	98.61374444782206	12 - 36	25	-9.0	0.9922616818967808	0.2649301794813116	1.0	3.56	3.0	89.0	133.0
6767	7jg7:5	EM	3.5	2020	23668	98.61374444782206	12 - 36	25	-9.0	0.9961354372304072	0.1868582350339422	1.0	3.56	3.0	89.0	133.0
6768	7o2v:A	X-ray	3.1	2021	25007	80.6360380079293	171 - 175	5	-1.0	0.7492033471075757	1.7357303938112043	1.0	5.8	5.0	29.0	643.0
6769	5c6o:A	X-ray	3.0	2015	9553	79.32877929309328	221 - 235	15	1.0	0.7035786616578815	1.9472407829199412	1.0	3.333333333333333	3.0	50.0	1169.0
6770	6lqt:B6	EM	4.9	2020	16394	89.30080843256388	399 - 416	18	-1.0	0.93031696243472	0.8210494639315113	1.0	3.555555555555556	4.0	64.0	733.0
6771	6lqv:B6	EM	4.8	2020	16394	89.30080843256388	399 - 416	18	-1.0	0.908495951304617	0.9520941830162252	1.0	3.555555555555556	4.0	64.0	733.0
6772	7d5s:B6	EM	4.6	2020	16394	89.30080843256388	399 - 416	18	-1.0	0.908611619011296	0.9514316697599582	1.0	3.555555555555556	4.0	64.0	733.0
6773	6lqq:B6	EM	4.1	2020	16394	89.30080843256388	399 - 416	18	-1.0	0.908495951304617	0.9520941830162252	1.0	3.555555555555556	4.0	64.0	733.0
6774	6lqp:B6	EM	3.2	2020	16394	89.30080843256388	399 - 416	18	-1.0	0.908495951304617	0.9520941830162252	1.0	3.555555555555556	4.0	64.0	733.0
6775	6lqs:B6	EM	3.8	2020	16394	89.30080843256388	399 - 416	18	-1.0	0.93031696243472	0.8210494639315113	1.0	3.555555555555556	4.0	64.0	733.0
6776	7d4i:B6	EM	4.0	2020	16394	89.21312056686104	399 - 417	19	-1.0	0.9116392339671447	0.9339841089598224	1.0	3.5263157894736836	4.0	67.0	733.0
6777	6ke6:B6	EM	3.4	2019	16394	89.30080843256388	399 - 416	18	-1.0	0.9225706919792728	0.8691087388813898	1.0	3.555555555555556	4.0	64.0	733.0
6778	6lqu:B6	EM	3.7	2020	16394	89.30080843256388	399 - 416	18	-1.0	0.908495951304617	0.9520941830162252	1.0	3.555555555555556	4.0	64.0	733.0
6779	7e2c:F	EM	4.18	2021	3424	96.40881242716416	82 - 92	11	1.0	0.6336234122330124	1.6549501503066488	0.9090909090909092	5.2727272727272725	6.0	58.0	415.0
6780	7e94:Q	EM	4.67	2021	3424	96.40881242716416	82 - 92	11	1.0	0.6336234122330124	1.6549501503066488	0.9090909090909092	5.2727272727272725	6.0	58.0	415.0
6781	5u6p:A	EM	3.51	2016	12419	88.11512103575096	204 - 209	6	-1.0	0.8453588235109943	1.2831082053617562	1.0	4.5	4.5	27.0	1075.0
6782	5u6p:C	EM	3.51	2016	12419	88.11512103575096	204 - 209	6	-1.0	0.8453588235109943	1.2831082053617562	1.0	4.5	4.5	27.0	1075.0
6783	5u6o:A	EM	3.5	2016	12419	88.11512103575096	204 - 209	6	-1.0	0.9515636481540548	0.6768431625322565	1.0	4.5	4.5	27.0	1075.0
6784	5u6o:D	EM	3.5	2016	12419	88.11512103575096	204 - 209	6	-1.0	0.9515636481540548	0.6768431625322565	1.0	4.5	4.5	27.0	1075.0
6785	5u6p:B	EM	3.51	2016	12419	88.11512103575096	204 - 209	6	-1.0	0.8453588235109943	1.2831082053617562	1.0	4.5	4.5	27.0	1075.0
6786	5u6o:B	EM	3.5	2016	12419	88.11512103575096	204 - 209	6	-1.0	0.9515636481540548	0.6768431625322565	1.0	4.5	4.5	27.0	1075.0
6787	5u6o:C	EM	3.5	2016	12419	88.11512103575096	204 - 209	6	-1.0	0.9515636481540548	0.6768431625322565	1.0	4.5	4.5	27.0	1075.0
6788	5u6p:D	EM	3.51	2016	12419	88.11512103575096	204 - 209	6	-1.0	0.8456328544023803	1.2817631086385135	1.0	4.5	4.5	27.0	1075.0
6789	6xyw:AO	EM	3.86	2020	20823	97.28971942703696	241 - 256	16	-3.0	0.7771504806190004	1.6064771240201337	1.0	4.0625	4.0	65.0	1048.0
6790	6xyw:AO	EM	3.86	2020	20823	89.76180483251015	426 - 464	39	4.0	0.5511309085230792	2.188446265920991	0.9189189189189192	4.567567567567568	4.0	169.0	1048.0
6791	1kln:A	X-ray	3.2	1994	810	77.25182783508804	585 - 590	6	1.0	0.6542670936365256	2.180791140847743	1.0	3.333333333333333	3.5	20.0	1561.0
6792	2q06:B	X-ray	3.3	2007	2552	81.24240444388091	487 - 498	12	1.0	0.5821242225148884	1.3177784335767528	0.8333333333333334	4.25	4.5	51.0	1187.0
6793	2q06:A	X-ray	3.3	2007	2552	83.62437345950696	79 - 84	6	-2.0	0.7622919578198452	1.6752611736681535	1.0	4.0	3.5	24.0	1187.0
6794	4wt8:CT	X-ray	3.4	2014	8690	96.0437883016868	89 - 95	7	1.0	0.6639433377640622	0.9793109822727406	0.8571428571428571	4.142857142857143	4.0	29.0	193.0
6795	4wt8:DT	X-ray	3.4	2014	8690	96.62286595442016	90 - 96	7	1.0	0.67815809749025	0.8661985915481506	0.8571428571428571	3.8571428571428568	3.0	27.0	193.0
6796	4v9i:DU	X-ray	3.3	2013	8690	96.20972674480318	89 - 96	8	1.0	0.6943084966266548	0.9614795146766556	0.875	3.875	3.5	31.0	193.0
6797	4v9i:BU	X-ray	3.3	2013	8690	96.62286595442016	90 - 96	7	1.0	0.6895093109117011	0.767973523849184	0.8571428571428571	3.8571428571428568	3.0	27.0	193.0
6798	7d4g:N	EM	3.9	2020	22979	77.04644758108374	1 - 5	5	-1.0	0.6793324426530197	2.061140461006964	1.0	4.6	4.0	23.0	317.0
6799	3hy5:A	X-ray	3.04	2009	3863	95.5312498952582	50 - 54	5	-1.0	0.8009069826630335	1.4957473048613523	1.0	4.2	4.0	21.0	693.0
6800	3j7p:q	EM	3.5	2014	4137	88.37327554457019	53 - 65	13	-2.0	0.563097639508599	2.1491083422356043	0.9230769230769232	4.0	4.0	52.0	435.0
6801	3j7p:q	EM	3.5	2014	4137	89.0261347212156	90 - 100	11	1.0	0.567371009060743	2.6196634065536677	1.0	4.181818181818182	3.0	46.0	435.0
6802	6gz3:AK	EM	3.6	2018	4137	88.37327554457019	53 - 65	13	-2.0	0.5299725584465298	1.7772783073616192	0.8461538461538461	4.0	4.0	52.0	435.0
6803	3jaj:q	EM	3.75	2015	4137	88.37327554457019	53 - 65	13	-2.0	0.7159508504713035	1.308099766837377	0.9230769230769232	4.0	4.0	52.0	435.0
6804	6frk:6	EM	3.7	2018	4137	88.37327554457019	53 - 65	13	-2.0	0.6445187262987879	2.227982875227656	1.0	4.0	4.0	52.0	435.0
6805	6gz4:AK	EM	3.6	2018	4137	88.37327554457019	53 - 65	13	-2.0	0.5828062749266266	1.4340438689879116	0.8461538461538461	4.0	4.0	52.0	435.0
6806	6gz4:AK	EM	3.6	2018	4137	88.95434711541895	92 - 100	9	1.0	0.5175292260254586	2.896605292790549	1.0	4.222222222222221	3.0	38.0	435.0
6807	6gz5:AK	EM	3.5	2018	4137	88.37327554457019	53 - 65	13	-2.0	0.5708271066050572	1.5127819046078952	0.8461538461538461	4.0	4.0	52.0	435.0
6808	3jan:q	EM	3.75	2015	4137	88.37327554457019	53 - 65	13	-2.0	0.7159508504713035	1.308099766837377	0.9230769230769232	4.0	4.0	52.0	435.0
6809	5lnk:L	EM	3.9	2016	11217	83.2235419009432	6 - 28	23	-1.0	0.726017624795811	1.1550901840693362	0.9130434782608696	3.4782608695652173	3.0	80.0	1501.0
6810	4rr3:R	X-ray	3.103	2014	7478	95.5838221726982	77 - 83	7	-1.0	0.7127728901922449	1.904400918174232	1.0	3.1428571428571432	4.0	22.0	497.0
6811	4rqp:N	X-ray	3.151	2014	7478	95.96672882787226	77 - 85	9	-1.0	0.7338538561755161	1.8066605165946985	1.0	3.6666666666666665	4.0	33.0	497.0
6812	4n43:C	X-ray	3.8011	2013	7478	95.96672882787226	77 - 85	9	-1.0	0.6986516884945004	1.970267889287027	1.0	3.6666666666666665	4.0	33.0	497.0
6813	4yvw:H	X-ray	3.8	2015	7478	95.96672882787226	77 - 85	9	-1.0	0.5359802382411224	2.065789800536346	0.8888888888888888	3.6666666666666665	4.0	33.0	497.0
6814	4rqp:R	X-ray	3.151	2014	7478	95.96672882787226	77 - 85	9	-1.0	0.7342030769453889	1.8050453980132712	1.0	3.6666666666666665	4.0	33.0	497.0
6815	4rqp:J	X-ray	3.151	2014	7478	95.96672882787226	77 - 85	9	-1.0	0.7361347653729476	1.796113087258768	1.0	3.6666666666666665	4.0	33.0	497.0
6816	4rqp:F	X-ray	3.151	2014	7478	95.96672882787226	77 - 85	9	-1.0	0.7450817704246689	1.7547681075034132	1.0	3.6666666666666665	4.0	33.0	497.0
6817	4rqp:B	X-ray	3.151	2014	7478	95.96672882787226	77 - 85	9	-1.0	0.5851779009394391	1.7754013630725871	0.8888888888888888	3.6666666666666665	4.0	33.0	497.0
6818	4rr3:J	X-ray	3.103	2014	7478	95.5838221726982	77 - 83	7	-1.0	0.7157651245147283	1.8904912437927723	1.0	3.1428571428571432	4.0	22.0	497.0
6819	4rr3:N	X-ray	3.103	2014	7478	95.5838221726982	77 - 83	7	-1.0	0.725042150267863	1.8474499799917257	1.0	3.1428571428571432	4.0	22.0	497.0
6820	4yvw:K	X-ray	3.8	2015	7478	95.96672882787226	77 - 85	9	-1.0	0.5493517434836368	1.986089121867395	0.8888888888888888	3.6666666666666665	4.0	33.0	497.0
6821	4rr3:B	X-ray	3.103	2014	7478	95.5838221726982	77 - 83	7	-1.0	0.718237650017614	1.8790080969946428	1.0	3.1428571428571432	4.0	22.0	497.0
6822	4yvw:B	X-ray	3.8	2015	7478	95.96672882787226	77 - 85	9	-1.0	0.5519190343400358	1.9708722688190627	0.8888888888888888	3.6666666666666665	4.0	33.0	497.0
6823	4yvw:N	X-ray	3.8	2015	7478	95.96672882787226	77 - 85	9	-1.0	0.5338812289445378	2.078376770462949	0.8888888888888888	3.6666666666666665	4.0	33.0	497.0
6824	4rr3:F	X-ray	3.103	2014	7478	95.5838221726982	77 - 83	7	-1.0	0.7246326802437526	1.849347375234224	1.0	3.1428571428571432	4.0	22.0	497.0
6825	4yvw:F	X-ray	3.8	2015	7478	95.80474682595124	77 - 84	8	-1.0	0.6667796487738201	2.120781106102183	1.0	3.5	4.0	28.0	497.0
6826	5osb:E	X-ray	3.8	2017	12116	87.37982803895103	3 - 11	9	-1.0	0.7559573350673106	0.6377793505594235	0.8888888888888888	3.4444444444444446	3.0	31.0	728.0
6827	5osb:C	X-ray	3.8	2017	12116	87.37982803895103	3 - 11	9	-1.0	0.7454541854340582	0.7343704787094861	0.8888888888888888	3.4444444444444446	3.0	31.0	728.0
6828	5osb:A	X-ray	3.8	2017	12116	87.37982803895103	3 - 11	9	-1.0	0.7154710125941065	0.9690523721657152	0.8888888888888888	3.4444444444444446	3.0	31.0	728.0
6829	5osb:B	X-ray	3.8	2017	12116	87.37982803895103	3 - 11	9	-1.0	0.7455919424810766	0.7331694892724329	0.8888888888888888	3.4444444444444446	3.0	31.0	728.0
6830	5osb:D	X-ray	3.8	2017	12116	87.37982803895103	3 - 11	9	-1.0	0.7491225244024468	0.7018457807809347	0.8888888888888888	3.4444444444444446	3.0	31.0	728.0
6831	5vai:A	EM	4.1	2017	5595	88.26469483615337	215 - 225	11	1.0	0.5043389823688977	2.397509124070229	0.9090909090909092	3.0	4.0	33.0	790.0
6832	3sn6:A	X-ray	3.2	2011	5595	88.26469483615337	215 - 225	11	1.0	0.5083695936418824	2.372998103665488	0.9090909090909092	3.0	4.0	33.0	790.0
6833	6dtx:A	X-ray	3.327	2018	10430	87.4181519007501	545 - 549	5	-3.0	0.6562904712457267	2.1710458309303378	1.0	4.2	4.0	21.0	1329.0
6834	5zwo:0	EM	3.9	2018	13763	83.39208095004756	144 - 152	9	1.0	0.5106571249584965	2.2193270376400145	0.8888888888888888	3.888888888888889	4.0	35.0	379.0
6835	1kig:I	X-ray	3.0	1997	803	82.43681088178101	19 - 28	10	1.0	0.5995460227646555	1.7774138516395104	0.9	5.8	5.0	58.0	104.0
6836	2wb1:C	X-ray	3.52	2009	2811	85.80409926410692	182 - 189	8	-1.0	0.847685113236603	1.2716721275548977	1.0	3.875	4.0	31.0	774.0
6837	2wb1:C	X-ray	3.52	2009	2811	77.26397572932227	202 - 211	10	-1.0	0.7430475517408778	1.7641655251137858	1.0	5.1	6.0	51.0	774.0
6838	2wb1:C	X-ray	3.52	2009	2811	86.07017117253555	230 - 235	6	1.0	0.7838560491913217	1.57534123287623	1.0	5.833333333333332	6.0	35.0	774.0
6839	2wb1:Y	X-ray	3.52	2009	2811	85.80409926410692	182 - 189	8	-1.0	0.847707070112439	1.2715639976029518	1.0	3.875	4.0	31.0	774.0
6840	2wb1:Y	X-ray	3.52	2009	2811	86.07017117253555	230 - 235	6	1.0	0.7839709872662786	1.5748068664654302	1.0	5.833333333333332	6.0	35.0	774.0
6841	2waq:C	X-ray	3.35	2009	2811	85.80409926410692	182 - 189	8	-1.0	0.828632951279835	1.3642809461397605	1.0	3.875	4.0	31.0	774.0
6842	2waq:C	X-ray	3.35	2009	2811	86.07017117253555	230 - 235	6	1.0	0.7404593864882616	1.7761240572287362	1.0	5.833333333333332	6.0	35.0	774.0
6843	5v7v:A	EM	3.9	2017	12601	82.03749837189784	258 - 267	10	-1.0	0.7229008565571927	1.8573744910491257	1.0	3.3	3.5	33.0	1547.0
6844	6dw0:A	EM	3.8	2018	14590	94.15345714381344	204 - 209	6	1.0	0.980016732878291	0.4283884530034238	1.0	4.666666666666667	5.0	28.0	771.0
6845	5hkv:C	X-ray	3.66	2016	8756	89.85998697983757	3 - 10	8	1.0	0.806754326500199	1.468268538108748	1.0	5.25	5.0	42.0	440.0
6846	5hkv:C	X-ray	3.66	2016	8756	93.0615144537488	121 - 200	80	-4.0	0.924885548624766	0.8549466357615543	1.0	5.025	5.0	402.0	440.0
6847	4wfa:C	X-ray	3.392	2014	8756	89.85998697983757	3 - 10	8	1.0	0.8347709944905115	1.3346909754696028	1.0	5.25	5.0	42.0	440.0
6848	4wfa:C	X-ray	3.392	2014	8756	93.0615144537488	121 - 200	80	-4.0	0.913921190290958	0.9206933528596808	1.0	5.025	5.0	402.0	440.0
6849	5hl7:C	X-ray	3.55	2016	8756	89.85998697983757	3 - 10	8	1.0	0.8316200420430133	1.3499074042318606	1.0	5.25	5.0	42.0	440.0
6850	5hl7:C	X-ray	3.55	2016	8756	93.0615144537488	121 - 200	80	-4.0	0.9173570840480012	0.9004401701390271	1.0	5.025	5.0	402.0	440.0
6851	5nrg:C	X-ray	3.4419999999999997	2017	8756	90.44994449182066	4 - 27	24	1.0	0.6741304881616406	1.4893470198226286	0.9166666666666666	4.708333333333333	4.0	113.0	440.0
6852	5nrg:C	X-ray	3.4419999999999997	2017	8756	93.05003353002652	121 - 200	80	-5.0	0.8861860422333085	1.0751190690608312	1.0	5.0	5.0	395.0	440.0
6853	6yef:F	EM	3.2	2020	8756	93.9799745362916	188 - 204	17	-1.0	0.8977408615261124	1.012504175735761	1.0	6.0	7.0	102.0	440.0
6854	5nd8:F	EM	3.7	2017	8756	89.85998697983757	3 - 10	8	1.0	0.8480535404468535	1.269857275444764	1.0	5.25	5.0	42.0	440.0
6855	5nd8:F	EM	3.7	2017	8756	93.0615144537488	121 - 200	80	-4.0	0.84185379010761	1.3002663188747143	1.0	5.025	5.0	402.0	440.0
6856	5nd9:F	EM	3.7	2017	8756	89.85998697983757	3 - 10	8	1.0	0.8745442045656067	1.1362548129711043	1.0	5.25	5.0	42.0	440.0
6857	5nd9:F	EM	3.7	2017	8756	93.0615144537488	121 - 200	80	-4.0	0.8492177348272801	1.2641157977020936	1.0	5.025	5.0	402.0	440.0
6858	4wfb:C	X-ray	3.43	2014	8756	89.85998697983757	3 - 10	8	1.0	0.857058171633041	1.2251683557780948	1.0	5.25	5.0	42.0	440.0
6859	4wfb:C	X-ray	3.43	2014	8756	93.0615144537488	121 - 200	80	-4.0	0.9173628112583352	0.9004061583529959	1.0	5.025	5.0	402.0	440.0
6860	4wf9:C	X-ray	3.427	2014	8756	89.85998697983757	3 - 10	8	1.0	0.8348484286297355	1.3343163043296742	1.0	5.25	5.0	42.0	440.0
6861	4wf9:C	X-ray	3.427	2014	8756	93.06921105446092	121 - 201	81	-4.0	0.9245261961771032	0.8571557906137696	1.0	5.024691358024692	5.0	407.0	440.0
6862	4wce:C	X-ray	3.526	2014	8756	89.85998697983757	3 - 10	8	1.0	0.8505299864978364	1.2576317028446764	1.0	5.25	5.0	42.0	440.0
6863	4wce:C	X-ray	3.526	2014	8756	93.0615144537488	121 - 200	80	-4.0	0.9127318101107108	0.9276361086115608	1.0	5.025	5.0	402.0	440.0
6864	6sj6:F	EM	3.23	2019	8756	89.85998697983757	3 - 10	8	1.0	0.8136540184902876	1.4356923416944174	1.0	5.25	5.0	42.0	440.0
6865	6sj6:F	EM	3.23	2019	8756	94.1291204250923	188 - 203	16	-1.0	0.7862090202197674	1.5643968486288893	1.0	6.3125	7.0	101.0	440.0
6866	4v5o:BT	X-ray	3.93	2010	6311	92.91773911282029	41 - 48	8	1.0	0.8332262869006413	1.3421577776103673	1.0	5.375	5.5	43.0	308.0
6867	4v5o:AT	X-ray	3.93	2010	6311	92.91773911282029	41 - 48	8	1.0	0.8337154529159199	1.3397947604017564	1.0	5.375	5.5	43.0	308.0
6868	6q3g:AM	EM	3.8	2018	15894	94.65055815498992	75 - 83	9	-1.0	0.7517771175751568	1.7238426068911668	1.0	6.4444444444444455	7.0	58.0	529.0
6869	6q3g:AM	EM	3.8	2018	15894	87.98890160968632	104 - 117	14	1.0	0.6493597850450639	1.717715387905154	0.9285714285714286	3.5	4.0	49.0	529.0
6870	6q3g:AM	EM	3.8	2018	15894	89.60500768872517	124 - 129	6	1.0	0.539854196178696	1.6053660018824367	0.8333333333333334	6.166666666666668	6.5	37.0	529.0
6871	6q3g:AH	EM	3.8	2018	15894	94.65055815498992	75 - 83	9	-1.0	0.7517771175751568	1.7238426068911668	1.0	6.4444444444444455	7.0	58.0	529.0
6872	6q3g:AH	EM	3.8	2018	15894	87.98890160968632	104 - 117	14	1.0	0.6493597850450639	1.717715387905154	0.9285714285714286	3.5	4.0	49.0	529.0
6873	6q3g:AH	EM	3.8	2018	15894	89.60500768872517	124 - 129	6	1.0	0.539854196178696	1.6053660018824367	0.8333333333333334	6.166666666666668	6.5	37.0	529.0
6874	6q3g:A2	EM	3.8	2018	15894	94.65055815498992	75 - 83	9	-1.0	0.7517771175751568	1.7238426068911668	1.0	6.4444444444444455	7.0	58.0	529.0
6875	6q3g:A2	EM	3.8	2018	15894	87.98890160968632	104 - 117	14	1.0	0.6493067060730238	1.7179997313512818	0.9285714285714286	3.5	4.0	49.0	529.0
6876	6q3g:A2	EM	3.8	2018	15894	89.60500768872517	124 - 129	6	1.0	0.539854196178696	1.6053660018824367	0.8333333333333334	6.166666666666668	6.5	37.0	529.0
6877	6q3g:AF	EM	3.8	2018	15894	94.65055815498992	75 - 83	9	-1.0	0.7517771175751568	1.7238426068911668	1.0	6.4444444444444455	7.0	58.0	529.0
6878	6q3g:AF	EM	3.8	2018	15894	87.98890160968632	104 - 117	14	1.0	0.6493067060730238	1.7179997313512818	0.9285714285714286	3.5	4.0	49.0	529.0
6879	6q3g:AF	EM	3.8	2018	15894	89.60500768872517	124 - 129	6	1.0	0.539854196178696	1.6053660018824367	0.8333333333333334	6.166666666666668	6.5	37.0	529.0
6880	6q3g:AO	EM	3.8	2018	15894	94.65055815498992	75 - 83	9	-1.0	0.7517771175751568	1.7238426068911668	1.0	6.4444444444444455	7.0	58.0	529.0
6881	6q3g:AO	EM	3.8	2018	15894	87.98890160968632	104 - 117	14	1.0	0.6493597850450639	1.717715387905154	0.9285714285714286	3.5	4.0	49.0	529.0
6882	6q3g:AO	EM	3.8	2018	15894	89.60500768872517	124 - 129	6	1.0	0.539854196178696	1.6053660018824367	0.8333333333333334	6.166666666666668	6.5	37.0	529.0
6883	6q3g:AN	EM	3.8	2018	15894	94.65055815498992	75 - 83	9	-1.0	0.7517771175751568	1.7238426068911668	1.0	6.4444444444444455	7.0	58.0	529.0
6884	6q3g:AN	EM	3.8	2018	15894	87.98890160968632	104 - 117	14	1.0	0.6493067060730238	1.7179997313512818	0.9285714285714286	3.5	4.0	49.0	529.0
6885	6q3g:AN	EM	3.8	2018	15894	89.60500768872517	124 - 129	6	1.0	0.539854196178696	1.6053660018824367	0.8333333333333334	6.166666666666668	6.5	37.0	529.0
6886	6q3g:AB	EM	3.8	2018	15894	94.65055815498992	75 - 83	9	-1.0	0.7517771175751568	1.7238426068911668	1.0	6.4444444444444455	7.0	58.0	529.0
6887	6q3g:AB	EM	3.8	2018	15894	87.98890160968632	104 - 117	14	1.0	0.6493597850450639	1.717715387905154	0.9285714285714286	3.5	4.0	49.0	529.0
6888	6q3g:AB	EM	3.8	2018	15894	89.60500768872517	124 - 129	6	1.0	0.539854196178696	1.6053660018824367	0.8333333333333334	6.166666666666668	6.5	37.0	529.0
6889	6q3g:A9	EM	3.8	2018	15894	94.65055815498992	75 - 83	9	-1.0	0.7520151220028485	1.7227432903495643	1.0	6.4444444444444455	7.0	58.0	529.0
6890	6q3g:A9	EM	3.8	2018	15894	87.98890160968632	104 - 117	14	1.0	0.6493597850450639	1.717715387905154	0.9285714285714286	3.5	4.0	49.0	529.0
6891	6q3g:A9	EM	3.8	2018	15894	89.60500768872517	124 - 129	6	1.0	0.539854196178696	1.6053660018824367	0.8333333333333334	6.166666666666668	6.5	37.0	529.0
6892	6q3g:AI	EM	3.8	2018	15894	94.65055815498992	75 - 83	9	-1.0	0.7517771175751568	1.7238426068911668	1.0	6.4444444444444455	7.0	58.0	529.0
6893	6q3g:AI	EM	3.8	2018	15894	87.98890160968632	104 - 117	14	1.0	0.6493597850450639	1.717715387905154	0.9285714285714286	3.5	4.0	49.0	529.0
6894	6q3g:AI	EM	3.8	2018	15894	89.60500768872517	124 - 129	6	1.0	0.539854196178696	1.6053660018824367	0.8333333333333334	6.166666666666668	6.5	37.0	529.0
6895	6q3g:AC	EM	3.8	2018	15894	94.65055815498992	75 - 83	9	-1.0	0.7517771175751568	1.7238426068911668	1.0	6.4444444444444455	7.0	58.0	529.0
6896	6q3g:AC	EM	3.8	2018	15894	87.98890160968632	104 - 117	14	1.0	0.6493597850450639	1.717715387905154	0.9285714285714286	3.5	4.0	49.0	529.0
6897	6q3g:AC	EM	3.8	2018	15894	89.60500768872517	124 - 129	6	1.0	0.5396202109785516	1.6069287476425331	0.8333333333333334	6.166666666666668	6.5	37.0	529.0
6898	6iac:A	EM	3.9	2018	15894	94.65055815498992	75 - 83	9	-1.0	0.7517771175751568	1.7238426068911668	1.0	6.4444444444444455	7.0	58.0	529.0
6899	6iac:A	EM	3.9	2018	15894	87.98890160968632	104 - 117	14	1.0	0.6493597850450639	1.717715387905154	0.9285714285714286	3.5	4.0	49.0	529.0
6900	6iac:A	EM	3.9	2018	15894	89.60500768872517	124 - 129	6	1.0	0.539854196178696	1.6053660018824367	0.8333333333333334	6.166666666666668	6.5	37.0	529.0
6901	6q3g:AA	EM	3.8	2018	15894	94.65055815498992	75 - 83	9	-1.0	0.7517771175751568	1.7238426068911668	1.0	6.4444444444444455	7.0	58.0	529.0
6902	6q3g:AA	EM	3.8	2018	15894	87.98890160968632	104 - 117	14	1.0	0.6493597850450639	1.717715387905154	0.9285714285714286	3.5	4.0	49.0	529.0
6903	6q3g:AA	EM	3.8	2018	15894	89.60500768872517	124 - 129	6	1.0	0.539854196178696	1.6053660018824367	0.8333333333333334	6.166666666666668	6.5	37.0	529.0
6904	6q3g:A5	EM	3.8	2018	15894	94.65055815498992	75 - 83	9	-1.0	0.7517771175751568	1.7238426068911668	1.0	6.4444444444444455	7.0	58.0	529.0
6905	6q3g:A5	EM	3.8	2018	15894	87.98890160968632	104 - 117	14	1.0	0.6493597850450639	1.717715387905154	0.9285714285714286	3.5	4.0	49.0	529.0
6906	6q3g:A5	EM	3.8	2018	15894	89.60500768872517	124 - 129	6	1.0	0.539854196178696	1.6053660018824367	0.8333333333333334	6.166666666666668	6.5	37.0	529.0
6907	1be3:D	X-ray	3.0	1998	91	97.86491168287392	50 - 54	5	-1.0	0.8049427059669508	1.4767938244724617	1.0	4.2	5.0	21.0	461.0
6908	1bgy:P	X-ray	3.0	1998	91	97.86491168287392	50 - 54	5	-1.0	0.8134754926949901	1.4365375038612809	1.0	4.2	5.0	21.0	461.0
6909	1sqq:D	X-ray	3.0	2004	91	95.43122282351835	165 - 169	5	-1.0	0.5203898406531976	1.4382715320828678	0.8	3.6	3.0	18.0	461.0
6910	1bgy:D	X-ray	3.0	1998	91	97.86491168287392	50 - 54	5	-1.0	0.8136108047514871	1.4358969322343438	1.0	4.2	5.0	21.0	461.0
6911	5iqr:8	EM	3.0	2016	10633	87.9049984451654	25 - 49	25	-2.0	0.5435340624847267	2.502025013197643	0.96	3.52	3.0	88.0	1510.0
6912	5l4k:R	EM	4.5	2016	10197	73.96326155000806	19 - 33	15	1.0	0.7481538132260178	1.2161942983868044	0.9333333333333332	3.2	3.0	48.0	706.0
6913	5l4k:R	EM	4.5	2016	10197	71.63744209883224	47 - 51	5	-1.0	0.7409602845287492	1.773809459891338	1.0	4.0	4.0	20.0	706.0
6914	5l4k:R	EM	4.5	2016	10197	84.59919719926933	282 - 290	9	1.0	0.8078954323986017	1.4628928722075158	1.0	3.4444444444444446	3.0	31.0	706.0
6915	6wjd:Y	EM	4.8	2020	10197	80.60830921818281	203 - 214	12	-1.0	0.62168187226105	1.7789271537029892	0.9166666666666666	3.4166666666666665	3.5	41.0	706.0
6916	6msh:Y	EM	3.6	2018	10197	87.18293776617166	168 - 193	26	-1.0	0.8520006679685237	1.2503487513489986	1.0	4.44	5.0	111.0	706.0
6917	5t0g:Y	EM	4.4	2016	10197	84.46640650343275	98 - 113	16	1.0	0.5986214761365889	2.0527915952023315	0.9375	4.8125	5.5	77.0	706.0
6918	5t0g:Y	EM	4.4	2016	10197	86.917538272217	202 - 207	6	-1.0	0.7340347443112307	1.8058239116813133	1.0	3.333333333333333	3.5	20.0	706.0
6919	6msk:Y	EM	3.2	2018	10197	86.65111355243073	167 - 193	27	-1.0	0.801945380054992	1.186082757522555	0.9629629629629628	4.62962962962963	5.0	125.0	706.0
6920	6msg:Y	EM	3.5	2018	10197	87.70597030138048	173 - 193	21	-1.0	0.8509431286342363	1.255587511884377	1.0	4.761904761904762	5.0	100.0	706.0
6921	6msj:Y	EM	3.3	2018	10197	87.58748095123106	168 - 193	26	-1.0	0.8724093279944037	1.147283022332909	1.0	4.541666666666667	5.0	109.0	706.0
6922	5t0c:BY	EM	3.8	2016	10197	84.46640650343275	98 - 113	16	1.0	0.5986214761365889	2.0527915952023315	0.9375	4.8125	5.5	77.0	706.0
6923	5t0c:BY	EM	3.8	2016	10197	86.917538272217	202 - 207	6	-1.0	0.7340347443112307	1.8058239116813133	1.0	3.333333333333333	3.5	20.0	706.0
6924	6msb:Y	EM	3.0	2018	10197	80.60830921818281	203 - 214	12	-1.0	0.6228618663655716	1.7724379717316947	0.9166666666666666	3.4166666666666665	3.5	41.0	706.0
6925	5t0c:AY	EM	3.8	2016	10197	84.46640650343275	98 - 113	16	1.0	0.5986214761365889	2.0527915952023315	0.9375	4.8125	5.5	77.0	706.0
6926	5t0c:AY	EM	3.8	2016	10197	86.917538272217	202 - 207	6	-1.0	0.7340347443112307	1.8058239116813133	1.0	3.333333333333333	3.5	20.0	706.0
6927	6msd:Y	EM	3.2	2018	10197	80.60830921818281	203 - 214	12	-1.0	0.6211874677505228	1.7816463275194765	0.9166666666666666	3.4166666666666665	3.5	41.0	706.0
6928	6vqi:G	EM	4.3	2020	19950	94.20907928593095	13 - 21	9	-2.0	0.655374801567074	2.1754539756106084	1.0	3.555555555555556	4.0	32.0	805.0
6929	6vq8:G	EM	3.9	2020	19950	93.38059457515104	12 - 28	17	-1.0	0.5998378735879951	1.9842301355360044	0.9285714285714286	4.0	4.0	56.0	805.0
6930	6vq6:G	EM	3.9	2020	19950	94.20907928593095	13 - 21	9	-2.0	0.655374801567074	2.1754539756106084	1.0	3.555555555555556	4.0	32.0	805.0
6931	6gj1:C	EM	4.7	2018	15328	93.04973906688194	142 - 167	26	2.0	0.8325347166976863	1.3454961910016692	1.0	3.52	3.0	88.0	674.0
6932	6gj1:C	EM	4.7	2018	15328	96.82379769451856	273 - 283	11	-1.0	0.74677756147504	0.9798724406778668	0.9090909090909092	5.0	5.0	55.0	674.0
6933	6giy:C	EM	4.3	2018	15328	93.04973906688194	142 - 167	26	2.0	0.7981366878249747	1.5087292666346737	1.0	3.52	3.0	88.0	674.0
6934	6giy:C	EM	4.3	2018	15328	96.80752692914156	273 - 282	10	-1.0	0.9047917772523284	0.9731598018825068	1.0	5.0	5.5	50.0	674.0
6935	6r87:P	EM	3.4	2019	17605	72.63934795935887	1 - 15	15	1.0	0.5999335350602555	2.016956689102244	0.9333333333333332	4.2	4.0	63.0	283.0
6936	6r87:P	EM	3.4	2019	17605	75.1058826356102	20 - 136	117	1.0	0.6886847447181316	1.9030605543923744	0.9827586206896552	3.8017241379310343	3.0	441.0	283.0
6937	6r84:P	EM	3.6	2019	17605	73.241549112093	2 - 15	14	1.0	0.6817041955647025	2.0499285701841283	1.0	4.428571428571429	4.5	62.0	283.0
6938	6r84:P	EM	3.6	2019	17605	75.1058826356102	20 - 136	117	1.0	0.6862160727040119	1.9723715586109507	0.9913793103448276	3.8017241379310343	3.0	441.0	283.0
6939	6r86:P	EM	3.4	2019	17605	73.241549112093	2 - 15	14	1.0	0.6874059590458806	2.023042263522935	1.0	4.428571428571429	4.5	62.0	283.0
6940	6r86:P	EM	3.4	2019	17605	75.1058826356102	20 - 136	117	1.0	0.6873333764248294	1.9670525290835303	0.9913793103448276	3.8017241379310343	3.0	441.0	283.0
6941	7ena:6	EM	4.07	2021	17536	83.21786557291625	94 - 129	36	2.0	0.5764876950786063	2.0125046583797017	0.9142857142857144	5.314285714285714	6.0	186.0	1549.0
6942	7ena:6	EM	4.07	2021	17536	82.79576738880216	275 - 312	38	1.0	0.6448901447108265	2.0569421019588305	0.9736842105263158	4.447368421052632	4.0	169.0	1549.0
6943	6o9m:7	EM	4.4	2019	17536	83.21786557291625	94 - 129	36	2.0	0.576817675669665	2.0106489934844425	0.9142857142857144	5.314285714285714	6.0	186.0	1549.0
6944	6o9m:7	EM	4.4	2019	17536	82.79576738880216	275 - 312	38	1.0	0.641341947883212	2.074659203534598	0.9736842105263158	4.447368421052632	4.0	169.0	1549.0
6945	7e3c:B	EM	4.2	2021	23228	93.4592983944587	4 - 11	8	1.0	0.8149129061831517	1.4297289952994592	1.0	6.5	5.0	52.0	1128.0
6946	7e3c:B	EM	4.2	2021	23228	95.5428296242686	65 - 72	8	-1.0	0.8554695993431894	1.2331007663609652	1.0	5.5	4.0	44.0	1128.0
6947	7azp:A	EM	3.5	2020	22385	90.31360280076386	78 - 86	9	1.0	0.6273496568165026	2.3121562807618923	1.0	7.0	6.0	63.0	1476.0
6948	7azp:B	EM	3.5	2020	22385	90.31360280076386	78 - 86	9	1.0	0.6273496568165026	2.3121562807618923	1.0	7.0	6.0	63.0	1476.0
6949	7azp:F	EM	3.5	2020	22385	90.31360280076386	78 - 86	9	1.0	0.6273496568165026	2.3121562807618923	1.0	7.0	6.0	63.0	1476.0
6950	7azp:D	EM	3.5	2020	22385	90.31360280076386	78 - 86	9	1.0	0.6273496568165026	2.3121562807618923	1.0	7.0	6.0	63.0	1476.0
6951	7azp:G	EM	3.5	2020	22385	90.31360280076386	78 - 86	9	1.0	0.6273496568165026	2.3121562807618923	1.0	7.0	6.0	63.0	1476.0
6952	7azp:E	EM	3.5	2020	22385	90.31360280076386	78 - 86	9	1.0	0.6273496568165026	2.3121562807618923	1.0	7.0	6.0	63.0	1476.0
6953	7azp:C	EM	3.5	2020	22385	90.31360280076386	78 - 86	9	1.0	0.6273496568165026	2.3121562807618923	1.0	7.0	6.0	63.0	1476.0
6954	4j7c:L	X-ray	3.5	2013	7071	93.41266374863562	168 - 174	7	1.0	0.971923745639842	0.5098879428714845	1.0	4.571428571428571	5.0	32.0	1085.0
6955	4j7c:J	X-ray	3.5	2013	7071	93.41266374863562	168 - 174	7	1.0	0.952807303041119	0.6676611629946949	1.0	4.571428571428571	5.0	32.0	1085.0
6956	4j7c:K	X-ray	3.5	2013	7071	93.41266374863562	168 - 174	7	1.0	0.9713902444665448	0.5148508799365391	1.0	4.571428571428571	5.0	32.0	1085.0
6957	4j7c:I	X-ray	3.5	2013	7071	93.41266374863562	168 - 174	7	1.0	0.963995531957217	0.5797782827451	1.0	4.571428571428571	5.0	32.0	1085.0
6958	6ot0:L	EM	3.9	2019	14306	97.56066151886144	5 - 13	9	2.0	0.7947425328542639	1.5246055956286604	1.0	5.666666666666668	5.0	51.0	557.0
6959	6cmo:L	EM	4.5	2018	14306	97.83668325271243	5 - 11	7	2.0	0.6439347479455415	2.230823038380998	1.0	5.857142857142858	5.0	41.0	557.0
6960	6l6p:A	X-ray	3.08	2019	16576	88.83169663155282	22 - 39	18	4.0	0.5852153611587574	2.1720145162552504	0.9444444444444444	3.555555555555556	4.0	64.0	1039.0
6961	6l6p:C	X-ray	3.08	2019	16576	88.68082326883102	21 - 39	19	4.0	0.7651249771245529	1.6621625102637576	1.0	3.4736842105263164	4.0	66.0	1039.0
6962	6l6p:B	X-ray	3.08	2019	16576	88.83169663155282	22 - 39	18	4.0	0.6658860904053472	1.7480796185932654	0.9444444444444444	3.555555555555556	4.0	64.0	1039.0
6963	6w18:A	EM	4.2	2020	3514	92.18711037070948	266 - 270	5	1.0	0.557019623182414	2.675335492980273	1.0	5.8	5.0	29.0	1051.0
6964	3j80:f	EM	3.75	2014	4279	88.3758715318588	144 - 149	6	1.0	0.6004783811102845	2.4470492434767226	1.0	3.333333333333333	4.0	20.0	254.0
6965	1vvj:RD	X-ray	3.44000111574	2013	1488	96.17158395092908	27 - 45	19	1.0	0.8047271108616176	0.9878139858233612	0.9444444444444444	3.111111111111111	3.5	56.0	666.0
6966	4v9a:DD	X-ray	3.2999	2012	1488	96.17158395092908	27 - 45	19	1.0	0.7855099585651089	1.104458877353388	0.9444444444444444	3.111111111111111	3.5	56.0	666.0
6967	5vpo:RD	X-ray	3.34	2017	1488	96.17158395092908	27 - 45	19	1.0	0.8003034278854447	1.0153411481166432	0.9444444444444444	3.111111111111111	3.5	56.0	666.0
6968	5vpo:YD	X-ray	3.34	2017	1488	96.17158395092908	27 - 45	19	1.0	0.8062508217588009	0.9782246824793192	0.9444444444444444	3.111111111111111	3.5	56.0	666.0
6969	4v8o:BD	X-ray	3.8	2011	1488	95.9026168400265	26 - 45	20	1.0	0.7963747107787676	1.0690728069999098	0.9473684210526316	3.0526315789473686	4.0	58.0	666.0
6970	4tue:YD	X-ray	3.5	2014	1488	96.17158395092908	27 - 45	19	1.0	0.8045321310777217	0.9890369647526116	0.9444444444444444	3.111111111111111	3.5	56.0	666.0
6971	4lsk:YD	X-ray	3.48000627319	2013	1488	96.17158395092908	27 - 45	19	1.0	0.8045999600402217	0.988611623023152	0.9444444444444444	3.111111111111111	3.5	56.0	666.0
6972	4yzv:RD	X-ray	3.1	2015	1488	96.17158395092908	27 - 45	19	1.0	0.797994038222761	1.0295373032695458	0.9444444444444444	3.111111111111111	3.5	56.0	666.0
6973	4p70:YD	X-ray	3.68	2014	1488	96.17158395092908	27 - 45	19	1.0	0.8062212911867819	0.9784110768455748	0.9444444444444444	3.111111111111111	3.5	56.0	666.0
6974	5el7:11	X-ray	3.15	2015	1488	96.53339914415444	29 - 38	10	1.0	0.9271344437656904	0.8410291314811872	1.0	3.1	3.5	31.0	666.0
6975	4v5d:DD	X-ray	3.5	2009	1488	95.9026168400265	26 - 45	20	1.0	0.8280032112099851	0.8691790507267315	0.9473684210526316	3.0526315789473686	4.0	58.0	666.0
6976	4tud:RD	X-ray	3.6	2014	1488	96.17158395092908	27 - 45	19	1.0	0.800297326827745	1.0153788050018864	0.9444444444444444	3.111111111111111	3.5	56.0	666.0
6977	4v5l:BD	X-ray	3.1	2010	1488	95.9026168400265	26 - 45	20	1.0	0.8907878471533076	1.0504359997037822	1.0	3.0526315789473686	4.0	58.0	666.0
6978	4v9a:BD	X-ray	3.2999	2012	1488	96.17158395092908	27 - 45	19	1.0	0.6874146395822615	1.1596200886497263	0.8888888888888888	3.111111111111111	3.5	56.0	666.0
6979	4v9b:DD	X-ray	3.1	2012	1488	96.17158395092908	27 - 45	19	1.0	0.7953005491442643	1.045952985109189	0.9444444444444444	3.111111111111111	3.5	56.0	666.0
6980	4v7x:DD	X-ray	3.0	2010	1488	96.17158395092908	27 - 45	19	1.0	0.8076359455301252	0.9694570948853432	0.9444444444444444	3.111111111111111	3.5	56.0	666.0
6981	5zlu:Z	EM	3.6	2018	1488	96.00329571124436	27 - 45	19	2.0	0.6889008468502604	1.6288104645451429	0.9444444444444444	3.055555555555556	3.5	55.0	666.0
6982	4zsn:YD	X-ray	3.6	2015	1488	96.17158395092908	27 - 45	19	1.0	0.8078936454798898	0.9678204743588738	0.9444444444444444	3.111111111111111	3.5	56.0	666.0
6983	4v4i:B	X-ray	3.71	2007	1488	95.47901575731235	23 - 45	23	1.0	0.5500005805594677	2.154415178628475	0.9130434782608696	3.130434782608696	4.0	72.0	666.0
6984	4v7k:AD	X-ray	3.6	2009	1488	95.9026168400265	26 - 45	20	1.0	0.8073866290301358	1.0022862753613748	0.9473684210526316	3.0526315789473686	4.0	58.0	666.0
6985	4v5k:DD	X-ray	3.2	2010	1488	95.9026168400265	26 - 45	20	1.0	0.9023422906196504	0.9869357148584492	1.0	3.0526315789473686	4.0	58.0	666.0
6986	4v5s:BD	X-ray	3.1	2010	1488	95.9026168400265	26 - 45	20	1.0	0.886076474099622	1.075702952540925	1.0	3.0526315789473686	4.0	58.0	666.0
6987	5vpp:YD	X-ray	3.9	2017	1488	96.17158395092908	27 - 45	19	1.0	0.79888485885381	1.0240749053485814	0.9444444444444444	3.111111111111111	3.5	56.0	666.0
6988	6osi:YD	X-ray	4.14	2019	1488	96.01793674984204	27 - 45	19	1.0	0.8862323799770564	1.0748720854129574	1.0	3.0	3.5	54.0	666.0
6989	5el5:11	X-ray	3.15	2015	1488	96.53339914415444	29 - 38	10	1.0	0.92823026711373	0.8341882281595683	1.0	3.1	3.5	31.0	666.0
6990	4p6f:YD	X-ray	3.6	2014	1488	96.17158395092908	27 - 45	19	1.0	0.806490480424721	0.9767111680954368	0.9444444444444444	3.111111111111111	3.5	56.0	666.0
6991	4v8e:CD	X-ray	3.3	2011	1488	96.17158395092908	27 - 45	19	1.0	0.811081342296203	0.9474299601615755	0.9444444444444444	3.111111111111111	3.5	56.0	666.0
6992	4v8q:AD	X-ray	3.1	2011	1488	95.9026168400265	26 - 45	20	1.0	0.8877979185032661	1.0665093085684525	1.0	3.0526315789473686	4.0	58.0	666.0
6993	5e7k:11	X-ray	3.2	2015	1488	96.53339914415444	29 - 38	10	1.0	0.9261555591458376	0.8471068409592736	1.0	3.1	3.5	31.0	666.0
6994	1vvj:YD	X-ray	3.44000111574	2013	1488	96.17158395092908	27 - 45	19	1.0	0.8047271108616176	0.9878139858233612	0.9444444444444444	3.111111111111111	3.5	56.0	666.0
6995	4v4x:BD	X-ray	5.0	2006	1488	94.86493782977333	7 - 58	52	4.0	0.6629209638491571	2.014729583372828	0.9807692307692308	3.1730769230769234	3.0	165.0	666.0
6996	4v4x:BD	X-ray	5.0	2006	1488	96.40314255138505	210 - 221	12	1.0	0.7349453588540841	1.8016127034780067	1.0	3.4166666666666665	3.0	41.0	666.0
6997	4v4z:BD	X-ray	4.51	2006	1488	94.88255958677055	7 - 59	53	4.0	0.7164630433833125	1.758452116537112	0.981132075471698	3.1320754716981134	3.0	166.0	666.0
6998	4v4z:BD	X-ray	4.51	2006	1488	96.42190560492024	211 - 221	11	1.0	0.7964864488691904	1.5164521992886135	1.0	3.636363636363636	3.0	40.0	666.0
6999	4v6f:AD	X-ray	3.1	2009	1488	96.17158395092908	27 - 45	19	1.0	0.8006198717469867	1.0133868664910108	0.9444444444444444	3.111111111111111	3.5	56.0	666.0
7000	4tub:RD	X-ray	3.6	2014	1488	96.17158395092908	27 - 45	19	1.0	0.8002748006512701	1.0155178337125523	0.9444444444444444	3.111111111111111	3.5	56.0	666.0
7001	4v8x:DD	X-ray	3.35	2013	1488	95.9026168400265	26 - 45	20	1.0	0.8127823886693579	0.9685871726959382	0.9473684210526316	3.0526315789473686	4.0	58.0	666.0
7002	4p6f:RD	X-ray	3.6	2014	1488	96.17158395092908	27 - 45	19	1.0	0.8003597497338757	1.0149934801297409	0.9444444444444444	3.111111111111111	3.5	56.0	666.0
7003	6osi:RD	X-ray	4.14	2019	1488	96.01793674984204	27 - 45	19	1.0	0.8930815945806486	1.0380109183754602	1.0	3.0	3.5	54.0	666.0
7004	4v5q:BD	X-ray	3.1	2010	1488	95.9026168400265	26 - 45	20	1.0	0.8167876350763839	0.9430947872710238	0.9473684210526316	3.0526315789473686	4.0	58.0	666.0
7005	6buw:YD	X-ray	3.5	2017	1488	96.01793674984204	27 - 45	19	1.0	0.8949129172393373	1.028029398628485	1.0	3.0	3.5	54.0	666.0
7006	4ypb:RD	X-ray	3.4	2015	1488	96.17158395092908	27 - 45	19	1.0	0.7980976393269246	1.0289028994373512	0.9444444444444444	3.111111111111111	3.5	56.0	666.0
7007	6c5l:BD	X-ray	3.2	2018	1488	95.9026168400265	26 - 45	20	1.0	0.832589128544863	0.8376985668418497	0.9473684210526316	3.0526315789473686	4.0	58.0	666.0
7008	4v9b:BD	X-ray	3.1	2012	1488	96.36899774789909	29 - 45	17	1.0	0.7845690823731671	1.0402724002234542	0.9375	3.375	4.0	54.0	666.0
7009	4v7k:BD	X-ray	3.6	2009	1488	95.9026168400265	26 - 45	20	1.0	0.8084096971922112	0.9959501326204374	0.9473684210526316	3.0526315789473686	4.0	58.0	666.0
7010	5vpp:RD	X-ray	3.9	2017	1488	96.17158395092908	27 - 45	19	1.0	0.8053363788260361	0.9839864896250892	0.9444444444444444	3.111111111111111	3.5	56.0	666.0
7011	4v8n:BD	X-ray	3.1	2013	1488	95.9026168400265	26 - 45	20	1.0	0.8251911462895009	0.8880972169006424	0.9473684210526316	3.0526315789473686	4.0	58.0	666.0
7012	4v5q:DD	X-ray	3.1	2010	1488	95.9026168400265	26 - 45	20	1.0	0.8994243684042214	1.0031948963187562	1.0	3.0526315789473686	4.0	58.0	666.0
7013	4v5j:DD	X-ray	3.1	2010	1488	95.9026168400265	26 - 45	20	1.0	0.8352604305994765	0.8189695422365296	0.9473684210526316	3.0526315789473686	4.0	58.0	666.0
7014	4tuc:YD	X-ray	3.6	2014	1488	96.17158395092908	27 - 45	19	1.0	0.8045321310777217	0.9890369647526116	0.9444444444444444	3.111111111111111	3.5	56.0	666.0
7015	4v5g:DD	X-ray	3.6	2009	1488	96.01793674984204	27 - 45	19	1.0	0.8228351096053879	0.8696212833587896	0.9444444444444444	3.0	3.5	54.0	666.0
7016	4l47:RD	X-ray	3.22000098079	2013	1488	96.17158395092908	27 - 45	19	1.0	0.8045971138398956	0.9886294732072868	0.9444444444444444	3.111111111111111	3.5	56.0	666.0
7017	4lel:YD	X-ray	3.90000024172	2013	1488	96.17158395092908	27 - 45	19	1.0	0.8045999600402217	0.988611623023152	0.9444444444444444	3.111111111111111	3.5	56.0	666.0
7018	4l47:YD	X-ray	3.22000098079	2013	1488	96.17158395092908	27 - 45	19	1.0	0.8045999600402217	0.988611623023152	0.9444444444444444	3.111111111111111	3.5	56.0	666.0
7019	4v7w:DD	X-ray	3.0	2010	1488	96.17158395092908	27 - 45	19	1.0	0.8099616612651634	0.9546234243684476	0.9444444444444444	3.111111111111111	3.5	56.0	666.0
7020	4w4g:RD	X-ray	3.3	2014	1488	96.17158395092908	27 - 45	19	1.0	0.7980976393269246	1.0289028994373512	0.9444444444444444	3.111111111111111	3.5	56.0	666.0
7021	4tub:YD	X-ray	3.6	2014	1488	96.17158395092908	27 - 45	19	1.0	0.8045321310777217	0.9890369647526116	0.9444444444444444	3.111111111111111	3.5	56.0	666.0
7022	4ypb:YD	X-ray	3.4	2015	1488	96.17158395092908	27 - 45	19	1.0	0.8078936454798898	0.9678204743588738	0.9444444444444444	3.111111111111111	3.5	56.0	666.0
7023	4v8x:BD	X-ray	3.35	2013	1488	95.9026168400265	26 - 45	20	1.0	0.812275644118004	0.9717824402154586	0.9473684210526316	3.0526315789473686	4.0	58.0	666.0
7024	4yzv:YD	X-ray	3.1	2015	1488	96.17158395092908	27 - 45	19	1.0	0.8078936454798898	0.9678204743588738	0.9444444444444444	3.111111111111111	3.5	56.0	666.0
7025	4v5p:BD	X-ray	3.1	2010	1488	96.04817734631943	26 - 45	20	1.0	0.8217167436523318	0.9111012872099103	0.9473684210526316	3.1578947368421053	4.0	60.0	666.0
7026	4tue:RD	X-ray	3.5	2014	1488	96.17158395092908	27 - 45	19	1.0	0.800297326827745	1.0153788050018864	0.9444444444444444	3.111111111111111	3.5	56.0	666.0
7027	6buw:RD	X-ray	3.5	2017	1488	96.01793674984204	27 - 45	19	1.0	0.8967944580316801	1.0177153061855977	1.0	3.0	3.5	54.0	666.0
7028	4v5g:BD	X-ray	3.6	2009	1488	96.01793674984204	27 - 45	19	1.0	0.8221282589696317	0.8744309073704485	0.9444444444444444	3.0	3.5	54.0	666.0
7029	4v8f:AD	X-ray	3.3	2011	1488	96.17158395092908	27 - 45	19	1.0	0.7699789395949718	1.1941401041064208	0.9444444444444444	3.111111111111111	3.5	56.0	666.0
7030	4v6g:BD	X-ray	3.5	2009	1488	96.17158395092908	27 - 45	19	1.0	0.7838338957536973	1.114308015290735	0.9444444444444444	3.111111111111111	3.5	56.0	666.0
7031	4tua:YD	X-ray	3.6	2014	1488	96.17158395092908	27 - 45	19	1.0	0.8045999600402217	0.988611623023152	0.9444444444444444	3.111111111111111	3.5	56.0	666.0
7032	6oj2:YD	X-ray	3.2	2019	1488	96.01793674984204	27 - 45	19	1.0	0.7878016680678085	1.0909170454255448	0.9444444444444444	3.0	3.5	54.0	666.0
7033	4v8n:DD	X-ray	3.1	2013	1488	95.9026168400265	26 - 45	20	1.0	0.82448643663027	0.8927952359490575	0.9473684210526316	3.0526315789473686	4.0	58.0	666.0
7034	5el6:11	X-ray	3.1	2015	1488	96.53339914415444	29 - 38	10	1.0	0.9168339888696352	0.9035430260922828	1.0	3.1	3.5	31.0	666.0
7035	4v5j:BD	X-ray	3.1	2010	1488	95.9026168400265	26 - 45	20	1.0	0.8346414240238283	0.8233367071455842	0.9473684210526316	3.0526315789473686	4.0	58.0	666.0
7036	6gsl:11	X-ray	3.16	2018	1488	96.53339914415444	29 - 38	10	1.0	0.8943539435543414	1.031081956005438	1.0	3.1	3.5	31.0	666.0
7037	4v5p:DD	X-ray	3.1	2010	1488	96.04817734631943	26 - 45	20	1.0	0.821492964203402	0.9125696320464172	0.9473684210526316	3.1578947368421053	4.0	60.0	666.0
7038	7lh5:DD	X-ray	3.27	2021	1488	96.00329571124436	27 - 45	19	2.0	0.7689784604015064	1.1998063569250028	0.9444444444444444	3.055555555555556	3.5	55.0	666.0
7039	4lt8:RD	X-ray	3.14000177152	2013	1488	96.17158395092908	27 - 45	19	1.0	0.8045122114571838	0.9891618555477096	0.9444444444444444	3.111111111111111	3.5	56.0	666.0
7040	4p70:RD	X-ray	3.68	2014	1488	96.17158395092908	27 - 45	19	1.0	0.8002921644669626	1.015410667429396	0.9444444444444444	3.111111111111111	3.5	56.0	666.0
7041	6ope:RD	X-ray	3.1	2019	1488	96.17158395092908	27 - 45	19	1.0	0.7760867837207099	1.15927462107079	0.9444444444444444	3.111111111111111	3.5	56.0	666.0
7042	5el4:11	X-ray	3.15	2015	1488	96.53339914415444	29 - 38	10	1.0	0.9196980937724176	0.8864648893216245	1.0	3.1	3.5	31.0	666.0
7043	4v7x:BD	X-ray	3.0	2010	1488	96.17158395092908	27 - 45	19	1.0	0.8067922812525512	0.9748031475485645	0.9444444444444444	3.111111111111111	3.5	56.0	666.0
7044	4v7z:BD	X-ray	3.1	2010	1488	96.17158395092908	27 - 45	19	1.0	0.7926182764577688	1.062156518874801	0.9444444444444444	3.111111111111111	3.5	56.0	666.0
7045	4v5d:BD	X-ray	3.5	2009	1488	95.9026168400265	26 - 45	20	1.0	0.8277764664027458	0.8707149042278101	0.9473684210526316	3.0526315789473686	4.0	58.0	666.0
7046	4l71:RD	X-ray	3.90000100875	2013	1488	96.17158395092908	27 - 45	19	1.0	0.8045971138398956	0.9886294732072868	0.9444444444444444	3.111111111111111	3.5	56.0	666.0
7047	4v5k:BD	X-ray	3.2	2010	1488	95.9026168400265	26 - 45	20	1.0	0.9025146909335804	0.9859700006112068	1.0	3.0526315789473686	4.0	58.0	666.0
7048	4v5f:DD	X-ray	3.6	2009	1488	95.9026168400265	26 - 45	20	1.0	0.878062306479689	1.1179633738469066	1.0	3.0526315789473686	4.0	58.0	666.0
7049	4v5f:BD	X-ray	3.6	2009	1488	95.9026168400265	26 - 45	20	1.0	0.8000649417139705	1.04696386438756	0.9473684210526316	3.0526315789473686	4.0	58.0	666.0
7050	4v8f:DD	X-ray	3.3	2011	1488	96.17158395092908	27 - 45	19	1.0	0.8071387006989066	0.9726101933638646	0.9444444444444444	3.111111111111111	3.5	56.0	666.0
7051	4lfz:RD	X-ray	3.92000059074	2013	1488	96.17158395092908	27 - 45	19	1.0	0.8045971138398956	0.9886294732072868	0.9444444444444444	3.111111111111111	3.5	56.0	666.0
7052	4lt8:YD	X-ray	3.14000177152	2013	1488	96.17158395092908	27 - 45	19	1.0	0.8045999600402217	0.988611623023152	0.9444444444444444	3.111111111111111	3.5	56.0	666.0
7053	4v5s:DD	X-ray	3.1	2010	1488	95.9026168400265	26 - 45	20	1.0	0.8862514414542816	1.0747704773333553	1.0	3.0526315789473686	4.0	58.0	666.0
7054	4v7j:AD	X-ray	3.3	2009	1488	95.9026168400265	26 - 45	20	1.0	0.7944526811780536	1.0804885726168303	0.9473684210526316	3.0526315789473686	4.0	58.0	666.0
7055	4v8d:BD	X-ray	3.0	2011	1488	96.17158395092908	27 - 45	19	1.0	0.7752566236707731	1.1640421459926005	0.9444444444444444	3.111111111111111	3.5	56.0	666.0
7056	6c5l:DD	X-ray	3.2	2018	1488	95.9026168400265	26 - 45	20	1.0	0.8299893416231151	0.8556446562550238	0.9473684210526316	3.0526315789473686	4.0	58.0	666.0
7057	4lfz:YD	X-ray	3.92000059074	2013	1488	96.17158395092908	27 - 45	19	1.0	0.8045999600402217	0.988611623023152	0.9444444444444444	3.111111111111111	3.5	56.0	666.0
7058	4tua:RD	X-ray	3.6	2014	1488	96.17158395092908	27 - 45	19	1.0	0.8003034278854447	1.0153411481166432	0.9444444444444444	3.111111111111111	3.5	56.0	666.0
7059	4v7z:DD	X-ray	3.1	2010	1488	96.17158395092908	27 - 45	19	1.0	0.7927338400246651	1.061461256947233	0.9444444444444444	3.111111111111111	3.5	56.0	666.0
7060	4w4g:YD	X-ray	3.3	2014	1488	96.17158395092908	27 - 45	19	1.0	0.8078936454798898	0.9678204743588738	0.9444444444444444	3.111111111111111	3.5	56.0	666.0
7061	4lsk:RD	X-ray	3.48000627319	2013	1488	96.17158395092908	27 - 45	19	1.0	0.8045122114571838	0.9891618555477096	0.9444444444444444	3.111111111111111	3.5	56.0	666.0
7062	6nwy:YD	X-ray	3.5	2019	1488	96.01793674984204	27 - 45	19	1.0	0.8862323799770564	1.0748720854129574	1.0	3.0	3.5	54.0	666.0
7063	4v7j:BD	X-ray	3.3	2009	1488	95.9026168400265	26 - 45	20	1.0	0.7942283182376212	1.0818168873602303	0.9473684210526316	3.0526315789473686	4.0	58.0	666.0
7064	4tuc:RD	X-ray	3.6	2014	1488	96.17158395092908	27 - 45	19	1.0	0.8003574028319194	1.0150079686734426	0.9444444444444444	3.111111111111111	3.5	56.0	666.0
7065	4v8u:DD	X-ray	3.7	2012	1488	95.9026168400265	26 - 45	20	1.0	0.8910445334678411	1.0490496952756312	1.0	3.0526315789473686	4.0	58.0	666.0
7066	6nwy:RD	X-ray	3.5	2019	1488	96.01793674984204	27 - 45	19	1.0	0.8930815945806486	1.0380109183754602	1.0	3.0	3.5	54.0	666.0
7067	6of6:RD	X-ray	3.2	2019	1488	96.01793674984204	27 - 45	19	1.0	0.8704108661662701	1.157559693685144	1.0	3.0	3.5	54.0	666.0
7068	4tud:YD	X-ray	3.6	2014	1488	96.17158395092908	27 - 45	19	1.0	0.8045321310777217	0.9890369647526116	0.9444444444444444	3.111111111111111	3.5	56.0	666.0
7069	5imq:a	EM	3.8	2016	1488	94.86126550093311	7 - 59	53	4.0	0.7054208671609896	1.5170716034518608	0.9411764705882352	3.2156862745098036	3.0	164.0	666.0
7070	5imq:a	EM	3.8	2016	1488	96.42190560492024	211 - 221	11	1.0	0.8629616845012081	1.1954915307102765	1.0	3.636363636363636	3.0	40.0	666.0
7071	4l71:YD	X-ray	3.90000100875	2013	1488	96.17158395092908	27 - 45	19	1.0	0.8045999600402217	0.988611623023152	0.9444444444444444	3.111111111111111	3.5	56.0	666.0
7072	4zsn:RD	X-ray	3.6	2015	1488	96.17158395092908	27 - 45	19	1.0	0.797994038222761	1.0295373032695458	0.9444444444444444	3.111111111111111	3.5	56.0	666.0
7073	4v6g:DD	X-ray	3.5	2009	1488	96.17158395092908	27 - 45	19	1.0	0.8047271108616176	0.9878139858233612	0.9444444444444444	3.111111111111111	3.5	56.0	666.0
7074	4v8u:BD	X-ray	3.7	2012	1488	95.9026168400265	26 - 45	20	1.0	0.8914333257396421	1.0469479452198185	1.0	3.0526315789473686	4.0	58.0	666.0
7075	4v7w:BD	X-ray	3.0	2010	1488	96.17158395092908	27 - 45	19	1.0	0.8106318466876554	0.950321926878404	0.9444444444444444	3.111111111111111	3.5	56.0	666.0
7076	4lel:RD	X-ray	3.90000024172	2013	1488	96.17158395092908	27 - 45	19	1.0	0.8046668515451403	0.9881920508746084	0.9444444444444444	3.111111111111111	3.5	56.0	666.0
7077	7f9o:6	EM	4.5	2021	23474	91.40169808880512	243 - 276	34	-3.0	0.6814091466674782	1.6150933925524762	0.9375	3.875	4.0	124.0	977.0
7078	7f9o:6	EM	4.5	2021	23474	86.22103514914836	312 - 326	15	-2.0	0.828697123697515	1.3639726641584238	1.0	4.5	4.5	63.0	977.0
7079	7f9o:6	EM	4.5	2021	23474	91.49035253531012	349 - 357	9	1.0	0.5172262610319716	2.1791167935656865	0.8888888888888888	7.666666666666668	8.0	69.0	977.0
7080	7f9o:6	EM	4.5	2021	23474	89.80140083722088	366 - 381	16	1.0	0.8119231211046486	1.4438813432319613	1.0	4.933333333333334	4.0	74.0	977.0
7081	7f9o:6	EM	4.5	2021	23474	89.71283381370749	418 - 429	12	-1.0	0.6563955314209785	1.5878458821480583	0.9166666666666666	3.6666666666666665	3.0	44.0	977.0
7082	7eu3:6	EM	3.7	2021	23474	91.40169808880512	243 - 276	34	-3.0	0.6814091466674782	1.6150933925524762	0.9375	3.875	4.0	124.0	977.0
7083	7eu3:6	EM	3.7	2021	23474	86.22103514914836	312 - 326	15	-2.0	0.828697123697515	1.3639726641584238	1.0	4.5	4.5	63.0	977.0
7084	7eu3:6	EM	3.7	2021	23474	91.49035253531012	349 - 357	9	1.0	0.5172262610319716	2.1791167935656865	0.8888888888888888	7.666666666666668	8.0	69.0	977.0
7085	7eu3:6	EM	3.7	2021	23474	89.80140083722088	366 - 381	16	1.0	0.8119231211046486	1.4438813432319613	1.0	4.933333333333334	4.0	74.0	977.0
7086	7eu3:6	EM	3.7	2021	23474	89.71283381370749	418 - 429	12	-1.0	0.6563955314209785	1.5878458821480583	0.9166666666666666	3.6666666666666665	3.0	44.0	977.0
7087	6xyw:Bd	EM	3.86	2020	20843	94.30110507837222	358 - 374	17	3.0	0.8371314296344525	1.3232535660258014	1.0	3.882352941176471	4.0	66.0	672.0
7088	4v5b:CO	X-ray	3.74	2007	4239	94.23300557696908	89 - 95	7	1.0	0.6204718956871842	1.2871674327763267	0.8571428571428571	6.2857142857142865	6.0	44.0	293.0
7089	4v4h:BO	X-ray	3.46	2006	4239	94.1130785376638	60 - 98	39	1.0	0.7107847829634484	1.5264945837721515	0.945945945945946	5.405405405405406	6.0	200.0	293.0
7090	4v4h:DO	X-ray	3.46	2006	4239	94.13032631770194	89 - 96	8	1.0	0.6754426808007113	1.0961947168011974	0.875	6.125	6.0	49.0	293.0
7091	4v4q:BO	X-ray	3.46	2005	4239	93.80550658400514	56 - 96	41	1.0	0.593221935012698	1.3646811149329157	0.8461538461538461	5.358974358974359	6.0	209.0	293.0
7092	4v4q:DO	X-ray	3.46	2005	4239	94.13032631770194	89 - 96	8	1.0	0.6739562520085512	1.1064098956276815	0.875	6.125	6.0	49.0	293.0
7093	4v5b:AO	X-ray	3.74	2007	4239	94.02360399377594	54 - 98	45	1.0	0.7074248521717467	1.7632845771457313	0.975609756097561	5.097560975609756	5.0	209.0	293.0
7094	6o9j:O	EM	3.9	2019	4239	93.80550658400514	56 - 96	41	1.0	0.593221935012698	1.3646811149329157	0.8461538461538461	5.358974358974359	6.0	209.0	293.0
7095	5wsg:R	EM	4.0	2016	10225	93.14226407587348	143 - 150	8	-1.0	0.7783943670194307	1.600706875102372	1.0	4.375	3.5	35.0	606.0
7096	5ylz:N	EM	3.6	2017	10225	93.14226407587348	143 - 150	8	-1.0	0.773654485906594	1.622682963489788	1.0	4.375	3.5	35.0	606.0
7097	5gmk:R	EM	3.4	2016	10225	93.0135019362174	143 - 151	9	-1.0	0.58639150245414	1.7683042724599185	0.8888888888888888	4.333333333333333	4.0	39.0	606.0
7098	5gm6:R	EM	3.5	2016	10225	93.14226407587348	143 - 150	8	-1.0	0.7608990868154154	1.681699289409376	1.0	4.375	3.5	35.0	606.0
7099	5y88:N	EM	3.7	2017	10225	93.0135019362174	143 - 151	9	-1.0	0.6049615353167563	1.6597138307551695	0.8888888888888888	4.333333333333333	4.0	39.0	606.0
7100	1ymm:D	X-ray	3.5	2005	1672	97.1844849961556	52 - 57	6	-1.0	0.8349426595397611	1.3338603125265154	1.0	3.0	3.0	18.0	468.0
7101	7rh7:c	EM	3.0	2021	25594	95.4566078169454	65 - 71	7	1.0	0.833425936215135	1.3411934983439189	1.0	5.285714285714286	4.0	37.0	335.0
7102	7rh7:W	EM	3.0	2021	25594	95.63305105447218	66 - 71	6	1.0	0.8324263996324992	1.346018821067026	1.0	4.666666666666667	4.0	28.0	335.0
7103	7rh5:W	EM	3.0	2021	25594	95.4566078169454	65 - 71	7	1.0	0.8218556195356386	1.3967206490306396	1.0	5.285714285714286	4.0	37.0	335.0
7104	7rh6:c	EM	3.5	2021	25594	95.4566078169454	65 - 71	7	1.0	0.8196806628224078	1.4070841177007558	1.0	5.285714285714286	4.0	37.0	335.0
7105	7rh5:c	EM	3.0	2021	25594	95.4566078169454	65 - 71	7	1.0	0.8196806628224078	1.4070841177007558	1.0	5.285714285714286	4.0	37.0	335.0
7106	6lnc:H	EM	3.21	2019	16669	90.50939399820837	4 - 10	7	3.0	0.5024476748820308	2.039624148382899	0.8571428571428571	3.8571428571428568	3.0	27.0	1613.0
7107	6lnc:H	EM	3.21	2019	16669	94.81723555780523	60 - 69	10	1.0	0.5245501628575951	2.213057211692057	0.9	3.7	3.5	37.0	1613.0
7108	6lnc:H	EM	3.21	2019	16669	93.2788969277759	169 - 185	17	1.0	0.5541712740434419	2.3207797719732053	0.9411764705882352	3.7058823529411766	3.0	63.0	1613.0
7109	6lnb:H	EM	3.18	2019	16669	94.81723555780523	60 - 69	10	1.0	0.6067152026499056	1.736525906003772	0.9	3.7	3.5	37.0	1613.0
7110	6lnb:H	EM	3.18	2019	16669	93.2788969277759	169 - 185	17	1.0	0.6101210711492888	2.3981598337548924	1.0	3.7058823529411766	3.0	63.0	1613.0
7111	6vbw:A	EM	3.2	2019	16669	95.16648305527896	60 - 68	9	2.0	0.8419678347497795	1.2997093692223831	1.0	3.888888888888889	4.0	35.0	1613.0
7112	6vbw:A	EM	3.2	2019	16669	93.66579963545696	172 - 183	12	-1.0	0.6904002516355898	1.39778070851293	0.9166666666666666	3.9166666666666665	3.0	47.0	1613.0
7113	6uvn:B	EM	3.1	2019	16669	94.93170032732492	35 - 54	20	1.0	0.8350505994271553	1.333337916658789	1.0	4.9	5.0	98.0	1613.0
7114	4tma:C	X-ray	3.3	2014	5154	86.2643668586758	20 - 31	12	1.0	0.5296721460739475	2.2973245308401684	0.9166666666666666	3.333333333333333	3.0	40.0	1311.0
7115	4tma:E	X-ray	3.3	2014	5154	83.95601948986948	26 - 30	5	1.0	0.9712383937011954	0.5162557505732986	1.0	4.4	5.0	22.0	1311.0
7116	2v8n:A	X-ray	3.6	2007	2729	93.0666497259348	103 - 116	14	1.0	0.8455910480094384	1.2819683526292125	1.0	5.642857142857142	6.0	79.0	964.0
7117	2v8n:B	X-ray	3.6	2007	2729	93.0666497259348	103 - 116	14	1.0	0.8443874371232926	1.2878719989635172	1.0	5.642857142857142	6.0	79.0	964.0
7118	6rao:J	EM	3.1	2019	18394	93.31536644149884	91 - 98	8	1.0	0.9134134769084	0.9236611932954638	1.0	4.625	5.0	37.0	2160.0
7119	6rao:J	EM	3.1	2019	18394	88.82593514568183	303 - 323	21	3.0	0.7035165901127761	1.6135411367548085	0.9523809523809524	4.047619047619048	4.0	85.0	2160.0
7120	6rao:J	EM	3.1	2019	18394	91.50239470313028	334 - 341	8	1.0	0.6339446364053355	1.3672757063382854	0.875	6.375	6.0	51.0	2160.0
7121	6rao:J	EM	3.1	2019	18394	89.23161551520964	349 - 365	17	-2.0	0.7700232466495183	1.6394995649677409	1.0	4.764705882352942	4.0	81.0	2160.0
7122	6rao:J	EM	3.1	2019	18394	86.90991447073509	371 - 377	7	1.0	0.6750342338790039	2.081503577430782	1.0	4.0	3.0	28.0	2160.0
7123	6rao:J	EM	3.1	2019	18394	89.3959409907698	382 - 400	19	1.0	0.7064151167877694	1.9340072932970849	1.0	3.3157894736842106	4.0	63.0	2160.0
7124	6rao:J	EM	3.1	2019	18394	88.51761506374801	590 - 596	7	-2.0	0.6483342440885809	2.209463412557124	1.0	3.0	3.0	21.0	2160.0
7125	4q66:L	X-ray	3.3539999999999996	2014	7805	70.07217172832651	43 - 50	8	-2.0	0.797415487802312	1.5121053204059562	1.0	3.75	4.0	30.0	386.0
7126	4q66:L	X-ray	3.3539999999999996	2014	7805	67.68271546823878	57 - 66	10	2.0	0.7665406700928197	1.6556146894733692	1.0	5.1	6.0	51.0	386.0
7127	4q66:F	X-ray	3.3539999999999996	2014	7805	70.07217172832651	43 - 50	8	-2.0	0.7738648638481506	1.6217082043327031	1.0	3.75	4.0	30.0	386.0
7128	4q66:F	X-ray	3.3539999999999996	2014	7805	67.68271546823878	57 - 66	10	2.0	0.6695424028214462	1.3740572525674952	0.9	5.1	6.0	51.0	386.0
7129	3jcp:S	EM	4.6	2016	4749	76.95952588965744	126 - 145	20	-2.0	0.5843633600169029	2.213536108868152	0.95	5.8	6.0	116.0	866.0
7130	3jcp:S	EM	4.6	2016	4749	83.84146167719723	173 - 193	21	-2.0	0.6925360008794107	1.998928284284928	1.0	5.142857142857143	6.0	108.0	866.0
7131	3jco:S	EM	4.8	2016	4749	76.95952588965744	126 - 145	20	-2.0	0.6083339114694853	2.086154861285029	0.95	5.8	6.0	116.0	866.0
7132	3jco:S	EM	4.8	2016	4749	83.84146167719723	173 - 193	21	-2.0	0.6977099608617937	1.97467538019363	1.0	5.142857142857143	6.0	108.0	866.0
7133	5wvk:S	EM	4.2	2016	4749	77.82217640201691	126 - 150	25	-2.0	0.5432080378037601	1.9196502657664345	0.875	5.125	6.0	123.0	866.0
7134	5jvg:C	X-ray	3.428	2016	667	78.06297369751756	1 - 18	18	-2.0	0.616432551751627	1.9831776899713247	0.9411764705882352	4.411764705882354	4.0	75.0	417.0
7135	5jvg:C	X-ray	3.428	2016	667	88.80054093522936	115 - 122	8	-1.0	0.802256122495596	1.4894168321863426	1.0	6.0	6.5	48.0	417.0
7136	5jvg:C	X-ray	3.428	2016	667	82.98202938808302	190 - 194	5	1.0	0.6739160061041815	2.0868109641268417	1.0	4.8	7.0	24.0	417.0
