## Supplementary Table 1 for "Using deep learning predictions reveals a large number of register errors in PDB deposits" (part 2 of 2)

	PDB_CHAIN_ID	METHOD	RESOLUTION	YEAR	CLUSTER_ID	PLDDT	RESIDUE_RANGE	SIZE	SHIFT	GESAMT_QSCORE	GESAMT_RMSD	GESAMT_N_ALIGNED	N_CONTACTS_MEAN	N_CONTACTS_MEDIAN	N_CONTACTS_SUM	TOTAL_N_CONTACTS
7137	4ioa:C	X-ray	3.2	2013	667	77.09006594168753	3 - 18	16	-2.0	0.5641957742887924	2.2126648445450825	0.9333333333333332	4.066666666666666	4.0	61.0	417.0
7138	4ioa:C	X-ray	3.2	2013	667	88.80054093522936	115 - 122	8	-1.0	0.8696135292540408	1.161647536906096	1.0	6.0	6.5	48.0	417.0
7139	2zjq:C	X-ray	3.3	2008	667	77.4471392602067	2 - 18	17	-2.0	0.579193788293731	1.7600321966752008	0.8823529411764706	4.176470588235294	4.0	71.0	417.0
7140	2zjq:C	X-ray	3.3	2008	667	88.80054093522936	115 - 122	8	-1.0	0.892274022309329	1.042395078653003	1.0	6.0	6.5	48.0	417.0
7141	2zjq:C	X-ray	3.3	2008	667	81.3475415621838	190 - 195	6	1.0	0.681967146864151	2.048686571114934	1.0	4.5	5.0	27.0	417.0
7142	3cf5:C	X-ray	3.3	2008	667	77.4471392602067	2 - 18	17	-2.0	0.58477908129233	1.7268950942853092	0.8823529411764706	4.176470588235294	4.0	71.0	417.0
7143	3cf5:C	X-ray	3.3	2008	667	88.80054093522936	115 - 122	8	-1.0	0.9137647233513844	0.9216086479628977	1.0	6.0	6.5	48.0	417.0
7144	3cf5:C	X-ray	3.3	2008	667	81.3475415621838	190 - 195	6	1.0	0.6657830656844311	2.1255391472910268	1.0	4.5	5.0	27.0	417.0
7145	4wfn:C	X-ray	3.54	2014	667	77.16304893626571	2 - 18	17	-2.0	0.5936797853937003	1.6145078861020514	0.875	4.1875	4.0	67.0	417.0
7146	4wfn:C	X-ray	3.54	2014	667	88.80054093522936	115 - 122	8	-1.0	0.7882325636388319	1.5549758840573702	1.0	6.0	6.5	48.0	417.0
7147	4wfn:C	X-ray	3.54	2014	667	82.98202938808302	190 - 194	5	1.0	0.6948701596502795	1.9879788731271768	1.0	4.8	7.0	24.0	417.0
7148	7a0s:C	X-ray	3.22	2020	667	77.57799499615591	1 - 19	19	-2.0	0.5717258070058719	1.8979385101302133	0.8947368421052632	4.2631578947368425	4.0	81.0	417.0
7149	7a0s:C	X-ray	3.22	2020	667	90.01258578446911	115 - 121	7	-1.0	0.7488553211519534	1.7373378649942726	1.0	6.2857142857142865	7.0	44.0	417.0
7150	7a0s:C	X-ray	3.22	2020	667	80.15884232743409	191 - 195	5	1.0	0.7220529409216285	1.8613059931134373	1.0	4.0	3.0	20.0	417.0
7151	5jvh:C	X-ray	3.58	2016	667	89.2034435796183	113 - 122	10	-1.0	0.7896032068418242	1.5485896809678152	1.0	5.1	6.0	51.0	417.0
7152	5jvh:C	X-ray	3.58	2016	667	82.98202938808302	190 - 194	5	1.0	0.7205926153668778	1.86807922744192	1.0	4.8	7.0	24.0	417.0
7153	3pio:C	X-ray	3.2473	2010	667	77.4471392602067	2 - 18	17	-2.0	0.5622718408857026	1.3622093399012818	0.8235294117647058	4.176470588235294	4.0	71.0	417.0
7154	3pio:C	X-ray	3.2473	2010	667	88.80054093522936	115 - 122	8	-1.0	0.877238939174445	1.1222577689639754	1.0	6.0	6.5	48.0	417.0
7155	4u67:C	X-ray	3.65	2014	667	77.16304893626571	2 - 18	17	-2.0	0.5949444178911177	1.6068491795169466	0.875	4.1875	4.0	67.0	417.0
7156	4u67:C	X-ray	3.65	2014	667	88.80054093522936	115 - 122	8	-1.0	0.8366304707789378	1.3256837858252624	1.0	6.0	6.5	48.0	417.0
7157	4u67:C	X-ray	3.65	2014	667	82.98202938808302	190 - 194	5	1.0	0.6940310247290966	1.9919136527470256	1.0	4.8	7.0	24.0	417.0
7158	2zjp:C	X-ray	3.7	2008	667	77.4471392602067	2 - 18	17	-2.0	0.5557933763765477	1.4078884899025204	0.8235294117647058	4.176470588235294	4.0	71.0	417.0
7159	2zjp:C	X-ray	3.7	2008	667	88.80054093522936	115 - 122	8	-1.0	0.89934347926014	1.0036433629531958	1.0	6.0	6.5	48.0	417.0
7160	3pip:C	X-ray	3.45	2010	667	77.4471392602067	2 - 18	17	-2.0	0.5723316086837805	1.2902740572673477	0.8235294117647058	4.176470588235294	4.0	71.0	417.0
7161	3pip:C	X-ray	3.45	2010	667	88.80054093522936	115 - 122	8	-1.0	0.8611039352449841	1.204865137681392	1.0	6.0	6.5	48.0	417.0
7162	3dll:C	X-ray	3.5	2008	667	77.16130171547556	2 - 18	17	-2.0	0.6009703656299352	2.0401731952622715	0.9375	4.1875	4.0	67.0	417.0
7163	3dll:C	X-ray	3.5	2008	667	88.80054093522936	115 - 122	8	-1.0	0.8455477799086104	1.2821807594875223	1.0	6.0	6.5	48.0	417.0
7164	3dll:C	X-ray	3.5	2008	667	80.15884232743409	191 - 195	5	1.0	0.8547592997811817	1.236640610686872	1.0	4.0	3.0	20.0	417.0
7165	4ioc:C	X-ray	3.6	2013	667	77.09006594168753	3 - 18	16	-2.0	0.6320458048938633	1.8450377464199168	0.9333333333333332	4.066666666666666	4.0	61.0	417.0
7166	4ioc:C	X-ray	3.6	2013	667	88.80054093522936	115 - 122	8	-1.0	0.8489214570793564	1.265577931223518	1.0	6.0	6.5	48.0	417.0
7167	4io9:C	X-ray	3.2	2013	667	77.0882022395114	3 - 18	16	-2.0	0.5363232684228386	1.8985095368573897	0.8666666666666667	4.066666666666666	4.0	61.0	417.0
7168	4io9:C	X-ray	3.2	2013	667	88.80054093522936	115 - 122	8	-1.0	0.858502152217201	1.2179388326184528	1.0	6.0	6.5	48.0	417.0
7169	1zq1:C	X-ray	3.0	2005	1772	92.7734572435047	497 - 511	15	1.0	0.7142781557867113	1.8974017321941428	1.0	5.133333333333334	5.0	77.0	1619.0
7170	1zq1:D	X-ray	3.0	2005	1772	92.7734572435047	497 - 511	15	1.0	0.7604695533339831	1.6836844518297758	1.0	5.133333333333334	5.0	77.0	1619.0
7171	5ot7:7	EM	3.8	2017	8583	86.34651299085249	72 - 85	14	2.0	0.5809354848800369	2.5479901581744477	1.0	4.0	3.0	52.0	303.0
7172	4v87:AK	X-ray	3.1	2011	8583	90.7937441041616	134 - 143	10	-2.0	0.8635421154287151	1.192556078346004	1.0	5.3	6.0	53.0	303.0
7173	4wq1:69	X-ray	3.1	2014	8583	90.7937441041616	134 - 143	10	-2.0	0.8678454579379413	1.1706878320030494	1.0	5.3	6.0	53.0	303.0
7174	4wq1:61	X-ray	3.1	2014	8583	90.7937441041616	134 - 143	10	-2.0	0.8661424900634209	1.1793642355099634	1.0	5.3	6.0	53.0	303.0
7175	4v87:DK	X-ray	3.1	2011	8583	90.7937441041616	134 - 143	10	-2.0	0.8874383107118733	1.0684334326480054	1.0	5.3	6.0	53.0	303.0
7176	6lkd:A	X-ray	3.0	2019	16647	94.3565766468468	148 - 154	7	-1.0	0.8534480656531859	1.243164165690575	1.0	6.2857142857142865	8.0	44.0	1137.0
7177	6lkd:B	X-ray	3.0	2019	16647	95.51195477547122	146 - 152	7	-1.0	0.90351726363343	0.980342505745532	1.0	7.7142857142857135	8.0	54.0	1137.0
7178	6lke:A	X-ray	3.0	2019	16647	94.5109831324477	147 - 154	8	-1.0	0.8043030211632232	1.4798015069596326	1.0	6.125	6.5	49.0	1137.0
7179	6lke:B	X-ray	3.0	2019	16647	94.2792335758964	146 - 154	9	-1.0	0.8765503307624797	1.1258428941118837	1.0	6.222222222222222	7.0	56.0	1137.0
7180	4wqo:D	X-ray	3.2	2014	8808	88.39710984275067	172 - 181	10	-1.0	0.6696783992226382	1.3732524248011442	0.9	3.6	3.0	36.0	281.0
7181	4v7r:BY	X-ray	4.0	2010	8523	93.34474095380052	119 - 129	11	-1.0	0.8716131446305548	1.1513825681248688	1.0	6.363636363636362	7.0	70.0	235.0
7182	4v7r:DY	X-ray	4.0	2010	8523	93.34474095380052	119 - 129	11	-1.0	0.8713975632555414	1.1524913724780603	1.0	6.363636363636362	7.0	70.0	235.0
7183	1bgy:M	X-ray	3.0	1998	86	95.6634412508677	213 - 220	8	-3.0	0.7608588828689452	1.6818851030911712	1.0	4.625	4.0	37.0	1231.0
7184	6fvu:a	EM	4.5	2018	15117	80.15627547393224	3 - 8	6	1.0	0.6500369558047097	2.201219359052311	1.0	3.333333333333333	4.0	20.0	658.0
7185	3i5i:A	X-ray	3.3	2009	3877	92.28775499496496	614 - 625	12	-1.0	0.6029561600625288	2.4344318296747054	1.0	5.166666666666667	6.0	62.0	1902.0
7186	3i5f:A	X-ray	3.1	2009	3877	92.7121461034638	616 - 624	9	-1.0	0.9358633223610098	0.7853590827697154	1.0	5.5555555555555545	6.0	50.0	1902.0
7187	3i5h:A	X-ray	3.4	2009	3877	92.28775499496496	614 - 625	12	-1.0	0.6955948237440005	1.9845822398345367	1.0	5.166666666666667	6.0	62.0	1902.0
7188	5lii:P	EM	3.8	2016	11175	76.79670006800632	77 - 85	9	1.0	0.7877239542964506	1.5573446061235845	1.0	4.111111111111111	4.0	37.0	652.0
7189	5lii:P	EM	3.8	2016	11175	81.04025849219983	100 - 120	21	-1.0	0.6387016778868719	1.944487078897672	0.9523809523809524	3.809523809523809	4.0	80.0	652.0
7190	5lii:P	EM	3.8	2016	11175	75.88618437147215	258 - 264	7	-1.0	0.5172254706086626	1.9452677622031027	0.8571428571428571	5.857142857142858	5.0	41.0	652.0
7191	7wih:A	EM	3.68	2022	26171	93.82402190898216	441 - 447	7	-1.0	0.7065132673098555	1.9335496594901007	1.0	5.428571428571429	6.0	38.0	2034.0
7192	7wih:A	EM	3.68	2022	26171	90.51736805518058	801 - 830	30	-4.0	0.6845965907432237	1.812348447885153	0.9666666666666668	5.1	5.0	153.0	2034.0
7193	7wih:B	EM	3.68	2022	26171	93.82402190898216	441 - 447	7	-1.0	0.7065703188875219	1.9332836611024555	1.0	5.428571428571429	6.0	38.0	2034.0
7194	7wih:B	EM	3.68	2022	26171	90.51736805518058	801 - 830	30	-4.0	0.6848830371750324	1.8109304143222185	0.9666666666666668	5.1	5.0	153.0	2034.0
7195	7wi8:A	EM	4.17	2022	26171	87.38512205728242	696 - 729	34	2.0	0.5902353090720904	2.499631149260414	1.0	4.088235294117647	4.0	139.0	2034.0
7196	7wi8:A	EM	4.17	2022	26171	90.51736805518058	801 - 830	30	-4.0	0.6398962514877586	2.250506609632596	1.0	5.1	5.0	153.0	2034.0
7197	7wi8:B	EM	4.17	2022	26171	87.38512205728242	696 - 729	34	2.0	0.5902973632612811	2.4993104931513552	1.0	4.088235294117647	4.0	139.0	2034.0
7198	7wi8:B	EM	4.17	2022	26171	90.51736805518058	801 - 830	30	-4.0	0.6399874088403121	2.2500614806415102	1.0	5.1	5.0	153.0	2034.0
7199	5l75:G	X-ray	3.7	2016	11052	89.47702513986391	43 - 65	23	-1.0	0.6309519180649136	1.7003809097067746	0.9130434782608696	4.521739130434782	4.0	104.0	792.0
7200	7efo:G	EM	3.85	2021	11052	90.68373184755755	45 - 64	20	-1.0	0.7834143395977465	1.577394587352995	1.0	4.578947368421051	4.0	87.0	792.0
7201	7efo:G	EM	3.85	2021	11052	92.02315667087144	339 - 347	9	1.0	0.6336250978901274	1.49093930124603	0.8888888888888888	5.222222222222221	5.0	47.0	792.0
7202	1sky:B	X-ray	3.2	1997	1331	95.5919808578763	485 - 500	16	2.0	0.9045447721395184	0.9745543853474776	1.0	3.3125	3.0	53.0	1356.0
7203	6u0m:2	EM	3.9	2019	19358	89.63583380214584	400 - 409	10	-2.0	0.6378228978420325	2.2606415018750763	1.0	7.7	7.5	77.0	1442.0
7204	1pst:M	X-ray	3.0	1993	1158	97.9735579206512	17 - 31	15	-1.0	0.6674393250970202	1.6207500637762655	0.9285714285714286	3.4285714285714284	3.0	48.0	592.0
7205	5li0:F	EM	3.8	2016	11148	90.36235044595688	1 - 8	8	1.0	0.6826475633263418	1.0459308909155656	0.875	5.375	5.0	43.0	409.0
7206	5li0:F	EM	3.8	2016	11148	93.70578090268307	119 - 193	75	-4.0	0.8470844420204582	1.2746288348639645	1.0	4.946666666666666	5.0	371.0	409.0
7207	4ioc:I	X-ray	3.6	2013	986	92.27388193978427	88 - 97	10	1.0	0.740020210774201	1.7781535366778651	1.0	3.3	3.0	33.0	213.0
7208	4ioa:I	X-ray	3.2	2013	986	92.3416780568348	89 - 100	12	1.0	0.7454259833411097	1.7531780666359402	1.0	3.1666666666666665	3.0	38.0	213.0
7209	3cf5:I	X-ray	3.3	2008	986	91.45939476366866	84 - 98	15	1.0	0.6216743301459092	2.3403062477661623	1.0	3.0	3.0	45.0	213.0
7210	4wfn:I	X-ray	3.54	2014	986	92.27388193978427	88 - 97	10	1.0	0.7277055282980422	1.835113075535129	1.0	3.3	3.0	33.0	213.0
7211	4u67:I	X-ray	3.65	2014	986	92.34169472893797	88 - 100	13	1.0	0.7178420563413983	1.8808447365683651	1.0	3.5384615384615383	4.0	46.0	213.0
7212	5jvh:I	X-ray	3.58	2016	986	92.27388193978427	88 - 97	10	1.0	0.7755558581180878	1.6138711224877904	1.0	3.3	3.0	33.0	213.0
7213	4io9:I	X-ray	3.2	2013	986	92.27388193978427	88 - 97	10	1.0	0.7863036390132413	1.5639565211347792	1.0	3.3	3.0	33.0	213.0
7214	5jvg:I	X-ray	3.428	2016	986	92.27388193978427	88 - 97	10	1.0	0.5465996850866013	2.0825465180878915	0.9	3.3	3.0	33.0	213.0
7215	2zjq:I	X-ray	3.3	2008	986	91.60589718004717	84 - 100	17	1.0	0.620987930916919	2.343722529250775	1.0	3.1764705882352944	3.0	54.0	213.0
7216	1ea9:D	X-ray	3.2	2001	274	94.76144367511068	549 - 582	34	2.0	0.5028763083340894	2.005057398782836	0.8529411764705882	5.6764705882352935	6.0	193.0	1678.0
7217	1ea9:C	X-ray	3.2	2001	274	97.57469653427717	147 - 157	11	-2.0	0.6222365438028807	1.7186273592608723	0.9090909090909092	3.0909090909090913	3.0	34.0	1678.0
7218	1ea9:C	X-ray	3.2	2001	274	94.76144367511068	549 - 582	34	2.0	0.6213124008638395	1.7441283986472276	0.9117647058823528	5.6764705882352935	6.0	193.0	1678.0
7219	3m4q:B	X-ray	3.0	2010	5044	96.49206861969542	17 - 30	14	2.0	0.8473766966028266	1.2731905928470748	1.0	4.357142857142857	4.5	61.0	1124.0
7220	3m4q:A	X-ray	3.0	2010	5044	96.49206861969542	17 - 30	14	2.0	0.8713494090383829	1.1527389742943297	1.0	4.357142857142857	4.5	61.0	1124.0
7221	6o7i:B	EM	3.2	2019	17009	92.547569467165	40 - 46	7	1.0	0.6999678533282174	1.9641113342510232	1.0	3.5	3.5	21.0	362.0
7222	6muu:B	EM	3.0	2018	17009	95.36475471432657	36 - 45	10	1.0	0.8897104980895937	1.0562433431742897	1.0	3.8	3.0	38.0	362.0
7223	6muu:B	EM	3.0	2018	17009	96.09760222305091	49 - 64	16	1.0	0.8896714702747788	1.0564533827860083	1.0	3.6875	4.0	59.0	362.0
7224	6muu:B	EM	3.0	2018	17009	96.65017253499305	118 - 133	16	-2.0	0.8557680250597404	1.2316122563534353	1.0	4.5625	4.5	73.0	362.0
7225	6o7e:B	EM	3.2	2019	17009	97.67043759218772	53 - 64	12	1.0	0.7359023593847311	1.797187617733144	1.0	4.0	4.0	48.0	362.0
7226	1l3w:A	X-ray	3.08	2002	834	97.09026451656813	340 - 344	5	-1.0	0.6012562246720815	2.4430841164397106	1.0	3.0	3.0	15.0	1461.0
7227	7jhy:d	EM	3.9	2020	23690	92.90642519897682	45 - 55	11	1.0	0.9188992515147916	0.8912503984443837	1.0	4.909090909090909	5.0	54.0	702.0
7228	7jhy:d	EM	3.9	2020	23690	94.57478798731282	153 - 180	28	-4.0	0.7210185691818054	1.6046327161834115	0.9629629629629628	4.0740740740740735	4.0	110.0	702.0
7229	7jhy:d	EM	3.9	2020	23690	95.39363776486096	271 - 287	17	-4.0	0.7360518180479906	1.7964965905895842	1.0	3.2352941176470584	3.0	55.0	702.0
7230	7jhy:a	EM	3.9	2020	23690	92.90642519897682	45 - 55	11	1.0	0.9188250547814634	0.8916939956163111	1.0	4.909090909090909	5.0	54.0	702.0
7231	7jhy:a	EM	3.9	2020	23690	94.57478798731282	153 - 180	28	-4.0	0.7210185691818054	1.6046327161834115	0.9629629629629628	4.0740740740740735	4.0	110.0	702.0
7232	7jhy:a	EM	3.9	2020	23690	95.39363776486096	271 - 287	17	-4.0	0.7361456663874446	1.7960626872329897	1.0	3.2352941176470584	3.0	55.0	702.0
7233	7jhy:f	EM	3.9	2020	23690	92.90642519897682	45 - 55	11	1.0	0.9188250547814634	0.8916939956163111	1.0	4.909090909090909	5.0	54.0	702.0
7234	7jhy:f	EM	3.9	2020	23690	94.57478798731282	153 - 180	28	-4.0	0.7209407127784462	1.6050221661541482	0.9629629629629628	4.0740740740740735	4.0	110.0	702.0
7235	7jhy:f	EM	3.9	2020	23690	95.39363776486096	271 - 287	17	-4.0	0.7360666905286979	1.796427827989889	1.0	3.2352941176470584	3.0	55.0	702.0
7236	7jhy:b	EM	3.9	2020	23690	92.90642519897682	45 - 55	11	1.0	0.9188250547814634	0.8916939956163111	1.0	4.909090909090909	5.0	54.0	702.0
7237	7jhy:b	EM	3.9	2020	23690	94.57478798731282	153 - 180	28	-4.0	0.7210185691818054	1.6046327161834115	0.9629629629629628	4.0740740740740735	4.0	110.0	702.0
7238	7jhy:b	EM	3.9	2020	23690	95.39363776486096	271 - 287	17	-4.0	0.7360666905286979	1.796427827989889	1.0	3.2352941176470584	3.0	55.0	702.0
7239	7jhy:c	EM	3.9	2020	23690	92.90642519897682	45 - 55	11	1.0	0.9188250547814634	0.8916939956163111	1.0	4.909090909090909	5.0	54.0	702.0
7240	7jhy:c	EM	3.9	2020	23690	94.57478798731282	153 - 180	28	-4.0	0.7210729588602398	1.6043606442826617	0.9629629629629628	4.0740740740740735	4.0	110.0	702.0
7241	7jhy:c	EM	3.9	2020	23690	95.39363776486096	271 - 287	17	-4.0	0.7360666905286979	1.796427827989889	1.0	3.2352941176470584	3.0	55.0	702.0
7242	7jhy:e	EM	3.9	2020	23690	92.90642519897682	45 - 55	11	1.0	0.9188250547814634	0.8916939956163111	1.0	4.909090909090909	5.0	54.0	702.0
7243	7jhy:e	EM	3.9	2020	23690	94.57478798731282	153 - 180	28	-4.0	0.7210729588602398	1.6043606442826617	0.9629629629629628	4.0740740740740735	4.0	110.0	702.0
7244	7jhy:e	EM	3.9	2020	23690	95.39363776486096	271 - 287	17	-4.0	0.7360666905286979	1.796427827989889	1.0	3.2352941176470584	3.0	55.0	702.0
7245	3ggr:B	X-ray	3.2	2009	3721	96.11538753978564	9 - 15	7	1.0	0.9634029226280408	0.5847099403000725	1.0	6.571428571428571	8.0	46.0	731.0
7246	3ggr:B	X-ray	3.2	2009	3721	83.65691349753081	44 - 54	11	1.0	0.5456186052601326	1.4290323066093829	0.8181818181818182	5.2727272727272725	5.0	58.0	731.0
7247	3ggr:B	X-ray	3.2	2009	3721	90.12859651599962	129 - 159	31	1.0	0.7329383420828713	1.5811082611046383	0.967741935483871	3.419354838709677	4.0	106.0	731.0
7248	3kzf:D	X-ray	3.0	2009	4960	90.40186142231413	154 - 159	6	1.0	0.8260455212270753	1.3766928972480876	1.0	4.166666666666667	4.5	25.0	889.0
7249	3kzf:B	X-ray	3.0	2009	4960	89.21232380396641	154 - 160	7	1.0	0.7509520999839081	1.7276532390169368	1.0	3.571428571428572	4.0	25.0	889.0
7250	7nwg:H2	EM	3.8	2021	24917	95.55822133378966	56 - 66	11	-1.0	0.6244713282505151	2.3264115949442203	1.0	6.090909090909091	6.0	67.0	452.0
7251	7o37:E	EM	3.2	2021	25024	95.01310555010204	75 - 79	5	1.0	0.7660043849495458	1.658095292798336	1.0	4.0	4.0	20.0	387.0
7252	7ji3:A	EM	3.46	2020	23692	91.36314444752377	145 - 159	15	-1.0	0.7761935125171265	1.6109148539468705	1.0	4.533333333333333	5.0	68.0	825.0
7253	7ji3:B	EM	3.46	2020	23692	91.36314444752377	145 - 159	15	-1.0	0.7761935125171265	1.6109148539468705	1.0	4.533333333333333	5.0	68.0	825.0
7254	7ji3:C	EM	3.46	2020	23692	91.36314444752377	145 - 159	15	-1.0	0.7761935125171265	1.6109148539468705	1.0	4.533333333333333	5.0	68.0	825.0
7255	4v88:CF	X-ray	3.0	2011	8522	88.60796856339687	40 - 45	6	1.0	0.8716467828969987	1.151209508878959	1.0	5.0	4.0	30.0	446.0
7256	6hhq:G	X-ray	3.10000049683	2018	8522	88.60796856339687	40 - 45	6	1.0	0.8668474204065514	1.1757763392754594	1.0	5.0	4.0	30.0	446.0
7257	6rbe:F	EM	3.8	2019	8522	88.60796856339687	40 - 45	6	1.0	0.8970352983389895	1.016390672920605	1.0	5.0	4.0	30.0	446.0
7258	6sv4:B	EM	3.3	2019	8522	88.60796856339687	40 - 45	6	1.0	0.9020777858333696	0.9884162416040456	1.0	5.0	4.0	30.0	446.0
7259	6z6k:SF	EM	3.4	2020	8522	88.60796856339687	40 - 45	6	1.0	0.93511189306476	0.7902636690792932	1.0	5.0	4.0	30.0	446.0
7260	6z6j:SF	EM	3.4	2020	8522	87.74613056090784	39 - 45	7	1.0	0.6539503817166238	1.054150526885669	0.8571428571428571	4.428571428571429	4.0	31.0	446.0
7261	5wyk:SG	EM	4.5	2017	8522	87.74613056090784	39 - 45	7	1.0	0.649690320964397	1.0851420797910905	0.8571428571428571	4.428571428571429	4.0	31.0	446.0
7262	6t7i:SF	EM	3.2	2019	8522	88.60796856339687	40 - 45	6	1.0	0.9034224654399082	0.9808754593049348	1.0	5.0	4.0	30.0	446.0
7263	6t83:Fb	EM	4.0	2019	8522	89.15933308464476	41 - 45	5	1.0	0.9045335220123256	0.9746178738356897	1.0	5.2	4.0	26.0	446.0
7264	5juu:CB	EM	4.0	2016	8522	87.74613056090784	39 - 45	7	1.0	0.6240861624142504	1.2629660855831928	0.8571428571428571	4.428571428571429	4.0	31.0	446.0
7265	4v8y:AF	EM	4.3	2013	8522	88.60796856339687	40 - 45	6	1.0	0.88427030505688	1.08530333701382	1.0	5.0	4.0	30.0	446.0
7266	5juo:CB	EM	4.0	2016	8522	88.60796856339687	40 - 45	6	1.0	0.8706658174987707	1.1562511261255777	1.0	5.0	4.0	30.0	446.0
7267	6hhq:s5	X-ray	3.10000049683	2018	8522	88.60796856339687	40 - 45	6	1.0	0.8930668245520609	1.0380911970214048	1.0	5.0	4.0	30.0	446.0
7268	5jus:CB	EM	4.2	2016	8522	88.60796856339687	40 - 45	6	1.0	0.8211878634516656	1.3999047586651503	1.0	5.0	4.0	30.0	446.0
7269	6sv4:Bb	EM	3.3	2019	8522	88.60796856339687	40 - 45	6	1.0	0.9268604148215278	0.8427336471270149	1.0	5.0	4.0	30.0	446.0
7270	5mc6:B	EM	3.8	2016	8522	88.60796856339687	40 - 45	6	1.0	0.8871860757788345	1.0697819092382024	1.0	5.0	4.0	30.0	446.0
7271	5jup:CB	EM	3.5	2016	8522	87.74613056090784	39 - 45	7	1.0	0.8209228475859005	1.4011678802240035	1.0	4.428571428571429	4.0	31.0	446.0
7272	5jut:CB	EM	4.0	2016	8522	87.74613056090784	39 - 45	7	1.0	0.8505536699365729	1.25751455543976	1.0	4.428571428571429	4.0	31.0	446.0
7273	7rr5:SF	EM	3.23	2021	8522	88.60796856339687	40 - 45	6	1.0	0.7899968839011801	1.546754667036761	1.0	5.0	4.0	30.0	446.0
7274	6t83:g	EM	4.0	2019	8522	88.60796856339687	40 - 45	6	1.0	0.91955745446062	0.8873086648211358	1.0	5.0	4.0	30.0	446.0
7275	4v88:AF	X-ray	3.0	2011	8522	88.60796856339687	40 - 45	6	1.0	0.88427030505688	1.08530333701382	1.0	5.0	4.0	30.0	446.0
7276	4v7r:AD	X-ray	4.0	2010	8522	96.00974383352552	86 - 103	18	4.0	0.6419361452671313	1.8723169037946796	0.9444444444444444	5.111111111111111	6.0	92.0	446.0
7277	4v7r:AD	X-ray	4.0	2010	8522	95.82435820576228	204 - 211	8	1.0	0.5353040568660419	1.9678305676193624	0.875	5.625	5.5	45.0	446.0
7278	6eml:B	EM	3.6	2017	8522	87.3239047346887	39 - 43	5	1.0	0.6106853654001956	2.395316263043359	1.0	5.4	4.0	27.0	446.0
7279	6sv4:Bc	EM	3.3	2019	8522	88.60796856339687	40 - 45	6	1.0	0.8100348314977543	1.4528018906008255	1.0	5.0	4.0	30.0	446.0
7280	6xiq:v	EM	4.2	2020	8522	91.242761969712	41 - 57	17	2.0	0.5053905708100812	2.152732482882428	0.875	4.0	3.5	64.0	446.0
7281	4v5e:BC	X-ray	3.45	2009	8454	92.24718927921472	35 - 40	6	-1.0	0.7525293347083252	1.7203681776488038	1.0	3.0	3.0	18.0	562.0
7282	7lh5:BC	X-ray	3.27	2021	8454	95.44351715794625	19 - 28	10	-3.0	0.5463681392097453	2.7335709246331987	1.0	4.8	4.0	48.0	562.0
7283	4v7l:DC	X-ray	3.0	2009	8454	95.44351715794625	19 - 28	10	-3.0	0.5821971863056872	2.541393318634485	1.0	4.8	4.0	48.0	562.0
7284	4v7l:DC	X-ray	3.0	2009	8454	92.98791764573288	150 - 222	73	1.0	0.5730419423839099	2.0319072013751023	0.9142857142857144	5.357142857142857	5.0	375.0	562.0
7285	4v5c:BC	X-ray	3.3	2009	8454	95.44351715794625	19 - 28	10	-3.0	0.5581117601574043	2.015415589897032	0.9	4.8	4.0	48.0	562.0
7286	4v5c:BC	X-ray	3.3	2009	8454	92.24718927921472	35 - 40	6	1.0	0.6927526526653658	1.997911409447376	1.0	3.0	3.0	18.0	562.0
7287	4v5c:BC	X-ray	3.3	2009	8454	93.01368141376317	151 - 223	73	1.0	0.5622571442174858	2.198135573616878	0.9295774647887324	5.352112676056338	5.0	380.0	562.0
7288	4v5d:BC	X-ray	3.5	2009	8454	95.44351715794625	19 - 28	10	-2.0	0.6420475062311195	1.534372836047354	0.9	4.8	4.0	48.0	562.0
7289	4v5d:BC	X-ray	3.5	2009	8454	93.0527973743085	150 - 223	74	1.0	0.609721357628929	1.8361548451545733	0.9154929577464788	5.422535211267606	5.0	385.0	562.0
7290	4v8j:DC	X-ray	3.9	2011	8454	95.44351715794625	19 - 28	10	-3.0	0.5581117601574043	2.015415589897032	0.9	4.8	4.0	48.0	562.0
7291	4v8j:DC	X-ray	3.9	2011	8454	92.24718927921472	35 - 40	6	1.0	0.6927526526653658	1.997911409447376	1.0	3.0	3.0	18.0	562.0
7292	4v8j:DC	X-ray	3.9	2011	8454	93.01368141376317	151 - 223	73	1.0	0.5622619483022286	2.1981086911665257	0.9295774647887324	5.352112676056338	5.0	380.0	562.0
7293	4v5d:DC	X-ray	3.5	2009	8454	95.44351715794625	19 - 28	10	-2.0	0.6419306644437335	1.5350461448004311	0.9	4.8	4.0	48.0	562.0
7294	4v5d:DC	X-ray	3.5	2009	8454	93.0527973743085	150 - 223	74	1.0	0.6095300422015016	1.8372119345104667	0.9154929577464788	5.422535211267606	5.0	385.0	562.0
7295	4v7m:BC	X-ray	3.45	2009	8454	95.44351715794625	19 - 28	10	-2.0	0.5399502268103681	2.1216136416521376	0.9	4.8	4.0	48.0	562.0
7296	4v7m:BC	X-ray	3.45	2009	8454	88.99229597293665	55 - 59	5	-2.0	0.7414217503484682	1.771677171495981	1.0	4.8	6.0	24.0	562.0
7297	4v7m:BC	X-ray	3.45	2009	8454	91.67557285617956	120 - 223	104	2.0	0.5110209549598079	2.344194715384446	0.9072164948453608	4.969072164948454	5.0	482.0	562.0
7298	7lh5:DC	X-ray	3.27	2021	8454	95.44351715794625	19 - 28	10	-3.0	0.6081039992973021	2.4083396770389345	1.0	4.8	4.0	48.0	562.0
7299	7lh5:DC	X-ray	3.27	2021	8454	91.52256387355068	120 - 223	104	2.0	0.5047082203388441	2.5201682042629177	0.9278350515463918	4.835051546391751	5.0	469.0	562.0
7300	4v8j:BC	X-ray	3.9	2011	8454	95.44351715794625	19 - 28	10	-3.0	0.5581117601574043	2.015415589897032	0.9	4.8	4.0	48.0	562.0
7301	4v8j:BC	X-ray	3.9	2011	8454	92.24718927921472	35 - 40	6	1.0	0.6927526526653658	1.997911409447376	1.0	3.0	3.0	18.0	562.0
7302	4v8j:BC	X-ray	3.9	2011	8454	93.01368141376317	151 - 223	73	1.0	0.5622356500231833	2.1982558513236783	0.9295774647887324	5.352112676056338	5.0	380.0	562.0
7303	4v5e:DC	X-ray	3.45	2009	8454	92.24718927921472	35 - 40	6	-1.0	0.7529427512528132	1.7184586116633709	1.0	3.0	3.0	18.0	562.0
7304	4v7m:DC	X-ray	3.45	2009	8454	95.44351715794625	19 - 28	10	-2.0	0.6137835321878314	2.379737380468693	1.0	4.8	4.0	48.0	562.0
7305	4v7m:DC	X-ray	3.45	2009	8454	93.01368141376317	151 - 223	73	1.0	0.5506742615605564	2.1674912829209863	0.9154929577464788	5.352112676056338	5.0	380.0	562.0
7306	4v97:BC	X-ray	3.516	2012	8454	95.44351715794625	19 - 28	10	-3.0	0.6277993748513335	2.309932899458337	1.0	4.8	4.0	48.0	562.0
7307	4v97:BC	X-ray	3.516	2012	8454	92.24718927921472	35 - 40	6	1.0	0.5118922814834229	1.7915356541246954	0.8333333333333334	3.0	3.0	18.0	562.0
7308	4v97:BC	X-ray	3.516	2012	8454	91.59040488845888	120 - 222	103	2.0	0.5304533326930824	2.298566724888369	0.9175257731958762	4.855670103092783	5.0	471.0	562.0
7309	4v5c:DC	X-ray	3.3	2009	8454	95.44351715794625	19 - 28	10	-3.0	0.558762461654809	2.011638359370016	0.9	4.8	4.0	48.0	562.0
7310	4v5c:DC	X-ray	3.3	2009	8454	92.24718927921472	35 - 40	6	1.0	0.6931003147188837	1.996279873498036	1.0	3.0	3.0	18.0	562.0
7311	4v5c:DC	X-ray	3.3	2009	8454	93.01368141376317	151 - 223	73	1.0	0.5620618476325097	2.1992285148674435	0.9295774647887324	5.352112676056338	5.0	380.0	562.0
7312	4v7l:BC	X-ray	3.0	2009	8454	95.44351715794625	19 - 28	10	-3.0	0.6050281875910064	2.4239100643381963	1.0	4.8	4.0	48.0	562.0
7313	4v7l:BC	X-ray	3.0	2009	8454	92.24718927921472	35 - 40	6	1.0	0.7135711992092575	1.9006884717561332	1.0	3.0	3.0	18.0	562.0
7314	4v7l:BC	X-ray	3.0	2009	8454	92.98791764573288	150 - 222	73	1.0	0.5555845465932763	2.228819970643314	0.9285714285714286	5.357142857142857	5.0	375.0	562.0
7315	4v97:DC	X-ray	3.516	2012	8454	95.44351715794625	19 - 28	10	-3.0	0.5596375193412297	2.006561459036051	0.9	4.8	4.0	48.0	562.0
7316	4v97:DC	X-ray	3.516	2012	8454	92.24718927921472	35 - 40	6	1.0	0.691226543099255	2.005076889631251	1.0	3.0	3.0	18.0	562.0
7317	4v97:DC	X-ray	3.516	2012	8454	92.97710983405771	151 - 222	72	1.0	0.5598416783023019	2.20486420303976	0.9285714285714286	5.3	5.0	371.0	562.0
7318	6q95:A	EM	3.7	2018	8454	95.44351715794625	19 - 28	10	-5.0	0.5539930898595259	2.6917819376762298	1.0	4.8	4.0	48.0	562.0
7319	6q95:A	EM	3.7	2018	8454	86.96612451114771	129 - 146	18	7.0	0.5976368443114518	2.461567082165343	1.0	3.625	3.0	58.0	562.0
7320	6q95:A	EM	3.7	2018	8454	93.01368141376317	151 - 223	73	1.0	0.5600900365085532	2.2102755895630257	0.9295774647887324	5.352112676056338	5.0	380.0	562.0
7321	3o8l:A	X-ray	3.2	2010	5186	90.98879344385637	143 - 153	11	-1.0	0.6312732782021337	2.292793056514259	1.0	3.5454545454545454	3.0	39.0	2325.0
7322	6v4x:I	EM	3.2	2019	19567	85.08558964783472	373 - 386	14	-1.0	0.8263481772136458	1.37524283569952	1.0	3.8571428571428568	4.0	54.0	1694.0
7323	5u0p:T	EM	4.4	2016	11636	89.74573818149591	11 - 40	30	-5.0	0.8071133590712816	1.466577648813727	1.0	3.8333333333333335	4.0	115.0	437.0
7324	5u0p:T	EM	4.4	2016	11636	78.40652838144786	62 - 71	10	1.0	0.6270128728294422	1.6206651583703389	0.9	4.5	4.0	45.0	437.0
7325	5u0p:T	EM	4.4	2016	11636	66.33526326752484	173 - 189	17	3.0	0.6147205095642234	1.5487242061344126	0.8823529411764706	3.0	3.0	51.0	437.0
7326	5n9j:Y	X-ray	3.4	2017	11636	87.99222429958083	48 - 61	14	-1.0	0.7723428678923012	1.0235308420440414	0.9285714285714286	5.0	5.0	70.0	437.0
7327	6rre:B	X-ray	3.5860000000000003	2019	18597	93.95719231615443	318 - 327	10	-3.0	0.7252923129491272	1.8462908763247463	1.0	4.8	4.5	48.0	1195.0
7328	6vcb:A	EM	3.3	2019	12526	87.74939733975431	215 - 225	11	1.0	0.5107121272867582	2.3588153806519068	0.9090909090909092	3.0	4.0	33.0	791.0
7329	7eu3:7	EM	3.7	2021	23475	93.79522908294985	45 - 55	11	3.0	0.7399739140509086	1.7783674842649675	1.0	5.2727272727272725	6.0	58.0	970.0
7330	7eu3:7	EM	3.7	2021	23475	81.32530410605021	217 - 267	51	1.0	0.5683246176920366	2.0066932871562484	0.9069767441860463	3.3720930232558137	3.0	145.0	970.0
7331	7f9o:7	EM	4.5	2021	23475	93.79522908294985	45 - 55	11	3.0	0.7399739140509086	1.7783674842649675	1.0	5.2727272727272725	6.0	58.0	970.0
7332	7f9o:7	EM	4.5	2021	23475	81.32530410605021	217 - 267	51	1.0	0.5683246176920366	2.0066932871562484	0.9069767441860463	3.3720930232558137	3.0	145.0	970.0
7333	6wru:U	EM	3.1	2020	20318	93.02685834783983	33 - 39	7	1.0	0.6590737125805306	1.0161856785712606	0.8571428571428571	4.285714285714286	4.0	30.0	428.0
7334	7ri5:B	EM	4.0	2021	19678	96.68815193013285	275 - 279	5	1.0	0.6317961965868966	2.2902183302034764	1.0	4.6	4.0	23.0	1173.0
7335	6ad0:L	EM	3.9	2018	13801	97.69156663138872	1 - 29	29	-1.0	0.8287586204673306	1.059994946079596	0.9655172413793104	5.586206896551723	5.0	162.0	296.0
7336	1be3:E	X-ray	3.0	1998	92	94.4184286472721	75 - 79	5	1.0	0.8747596840756803	1.1351387580379766	1.0	3.8	3.0	19.0	393.0
7337	6rm3:SU0	EM	3.4	2019	18544	93.99858292864909	89 - 97	9	-1.0	0.7472848649905344	1.7445916427634292	1.0	3.333333333333333	3.0	30.0	205.0
7338	6vwl:D	EM	3.1	2020	4229	90.97528303485169	10 - 20	11	-1.0	0.7463828702869503	1.7487580008264565	1.0	3.727272727272727	3.0	41.0	395.0
7339	2ifg:A	X-ray	3.4	2006	2294	84.73529028112124	198 - 204	7	-1.0	0.7762234143480586	1.6107762104029224	1.0	4.428571428571429	3.0	31.0	891.0
7340	2ifg:B	X-ray	3.4	2006	2294	84.73529028112124	198 - 204	7	-1.0	0.7711846252715977	1.6341227441221002	1.0	4.428571428571429	3.0	31.0	891.0
7341	5t62:V	EM	3.3	2016	12217	89.8269559850296	83 - 95	13	-1.0	0.7958783027248969	1.5192963958561667	1.0	4.153846153846153	4.0	54.0	1038.0
7342	6kob:A	X-ray	3.6	2019	16487	89.69106427793571	175 - 179	5	-1.0	0.7444328827584381	1.7577656271528352	1.0	3.6	4.0	18.0	1727.0
7343	6kob:A	X-ray	3.6	2019	16487	92.64886245281356	611 - 631	21	3.0	0.8809669194591142	1.1027454915109014	1.0	3.047619047619047	3.0	64.0	1727.0
7344	6kob:E	X-ray	3.6	2019	16487	89.69106427793571	175 - 179	5	-1.0	0.7617190475465029	1.677909413526249	1.0	3.6	4.0	18.0	1727.0
7345	6kob:E	X-ray	3.6	2019	16487	92.64886245281356	611 - 631	21	3.0	0.880662332627561	1.1043463914827414	1.0	3.047619047619047	3.0	64.0	1727.0
7346	6koe:A	X-ray	3.75	2019	16487	89.69106427793571	175 - 179	5	-1.0	0.7332919430769906	1.8092595170400516	1.0	3.6	4.0	18.0	1727.0
7347	6koe:A	X-ray	3.75	2019	16487	92.64886245281356	611 - 631	21	3.0	0.8748092429845159	1.1348819951242255	1.0	3.047619047619047	3.0	64.0	1727.0
7348	6koe:E	X-ray	3.75	2019	16487	89.69106427793571	175 - 179	5	-1.0	0.7750269106566201	1.6163229875244614	1.0	3.6	4.0	18.0	1727.0
7349	6koe:E	X-ray	3.75	2019	16487	92.64886245281356	611 - 631	21	3.0	0.8688820246698135	1.165391820478458	1.0	3.047619047619047	3.0	64.0	1727.0
7350	3pco:B	X-ray	3.02	2010	5273	92.09169295158716	788 - 793	6	-1.0	0.5792872621167585	2.5566253799360856	1.0	4.5	4.0	27.0	2075.0
7351	3uq7:B	X-ray	3.8	2011	5806	94.94945893957158	139 - 151	13	-2.0	0.8627389676332785	1.1966170263255942	1.0	5.384615384615384	5.0	70.0	691.0
7352	3uq7:J	X-ray	3.8	2011	5806	94.94945893957158	139 - 151	13	-2.0	0.7917744491188035	0.8278788156085003	0.9230769230769232	5.384615384615384	5.0	70.0	691.0
7353	3uq7:D	X-ray	3.8	2011	5806	95.5463349630544	139 - 150	12	-2.0	0.9314247175972002	0.8140126944137092	1.0	5.416666666666668	5.0	65.0	691.0
7354	3uq7:C	X-ray	3.8	2011	5806	93.60575735671168	139 - 152	14	-2.0	0.8037280037127982	0.8094822656868639	0.9285714285714286	5.214285714285714	4.5	73.0	691.0
7355	3uq7:H	X-ray	3.8	2011	5806	93.60575735671168	139 - 152	14	-2.0	0.9241079974212986	0.859721715772859	1.0	5.214285714285714	4.5	73.0	691.0
7356	3uq7:A	X-ray	3.8	2011	5806	94.94945893957158	139 - 151	13	-2.0	0.8798196444927049	1.1087692414426145	1.0	5.384615384615384	5.0	70.0	691.0
7357	3uq7:G	X-ray	3.8	2011	5806	94.94945893957158	139 - 151	13	-2.0	0.888597921592246	1.062221909308683	1.0	5.384615384615384	5.0	70.0	691.0
7358	3uq7:F	X-ray	3.8	2011	5806	95.5463349630544	139 - 150	12	-2.0	0.9328970599921912	0.8045909934038951	1.0	5.416666666666668	5.0	65.0	691.0
7359	3uq7:E	X-ray	3.8	2011	5806	93.60575735671168	139 - 152	14	-2.0	0.8293948050922209	1.3606196067548468	1.0	5.214285714285714	4.5	73.0	691.0
7360	3uq7:I	X-ray	3.8	2011	5806	91.61989623742942	139 - 153	15	-2.0	0.744627804820135	1.236426301887824	0.9333333333333332	4.866666666666666	4.0	73.0	691.0
7361	6lx3:P	EM	3.15	2020	16758	87.07634804755631	517 - 525	9	6.0	0.5389665442833652	2.0479196761591987	0.8888888888888888	3.7777777777777777	3.0	34.0	1503.0
7362	5wc3:U	EM	3.5	2017	12853	94.4979071804662	135 - 144	10	-1.0	0.7392384525680677	0.9281702430050212	0.9	7.8	7.0	78.0	274.0
7363	5wc3:M	EM	3.5	2017	12853	94.4979071804662	135 - 144	10	-1.0	0.7390227913232125	0.9297191929705324	0.9	7.8	7.0	78.0	274.0
7364	5wc3:C	EM	3.5	2017	12853	94.4979071804662	135 - 144	10	-1.0	0.7390227913232125	0.9297191929705324	0.9	7.8	7.0	78.0	274.0
7365	5wc3:B	EM	3.5	2017	12853	94.4979071804662	135 - 144	10	-1.0	0.7390227913232125	0.9297191929705324	0.9	7.8	7.0	78.0	274.0
7366	5wc3:V	EM	3.5	2017	12853	94.4979071804662	135 - 144	10	-1.0	0.7390227913232125	0.9297191929705324	0.9	7.8	7.0	78.0	274.0
7367	5wc3:Q	EM	3.5	2017	12853	94.4979071804662	135 - 144	10	-1.0	0.7390227913232125	0.9297191929705324	0.9	7.8	7.0	78.0	274.0
7368	5wc3:Z	EM	3.5	2017	12853	94.4979071804662	135 - 144	10	-1.0	0.7390227913232125	0.9297191929705324	0.9	7.8	7.0	78.0	274.0
7369	5wc3:E	EM	3.5	2017	12853	94.4979071804662	135 - 144	10	-1.0	0.7392384525680677	0.9281702430050212	0.9	7.8	7.0	78.0	274.0
7370	5wc3:0	EM	3.5	2017	12853	94.4979071804662	135 - 144	10	-1.0	0.7392384525680677	0.9281702430050212	0.9	7.8	7.0	78.0	274.0
7371	5wc3:S	EM	3.5	2017	12853	94.4979071804662	135 - 144	10	-1.0	0.7390227913232125	0.9297191929705324	0.9	7.8	7.0	78.0	274.0
7372	5wc3:P	EM	3.5	2017	12853	94.4979071804662	135 - 144	10	-1.0	0.7390227913232125	0.9297191929705324	0.9	7.8	7.0	78.0	274.0
7373	5wc3:X	EM	3.5	2017	12853	94.4979071804662	135 - 144	10	-1.0	0.7390227913232125	0.9297191929705324	0.9	7.8	7.0	78.0	274.0
7374	5wc3:H	EM	3.5	2017	12853	94.4979071804662	135 - 144	10	-1.0	0.7390227913232125	0.9297191929705324	0.9	7.8	7.0	78.0	274.0
7375	5wc3:O	EM	3.5	2017	12853	94.4979071804662	135 - 144	10	-1.0	0.7390227913232125	0.9297191929705324	0.9	7.8	7.0	78.0	274.0
7376	5wc3:G	EM	3.5	2017	12853	94.4979071804662	135 - 144	10	-1.0	0.7392384525680677	0.9281702430050212	0.9	7.8	7.0	78.0	274.0
7377	5wc3:A	EM	3.5	2017	12853	94.4979071804662	135 - 144	10	-1.0	0.7390227913232125	0.9297191929705324	0.9	7.8	7.0	78.0	274.0
7378	5wc3:N	EM	3.5	2017	12853	94.4979071804662	135 - 144	10	-1.0	0.7392384525680677	0.9281702430050212	0.9	7.8	7.0	78.0	274.0
7379	5wc3:2	EM	3.5	2017	12853	94.4979071804662	135 - 144	10	-1.0	0.7390227913232125	0.9297191929705324	0.9	7.8	7.0	78.0	274.0
7380	5wc3:1	EM	3.5	2017	12853	94.4979071804662	135 - 144	10	-1.0	0.7390227913232125	0.9297191929705324	0.9	7.8	7.0	78.0	274.0
7381	5wc3:R	EM	3.5	2017	12853	94.4979071804662	135 - 144	10	-1.0	0.7390227913232125	0.9297191929705324	0.9	7.8	7.0	78.0	274.0
7382	5wc3:L	EM	3.5	2017	12853	94.4979071804662	135 - 144	10	-1.0	0.7390227913232125	0.9297191929705324	0.9	7.8	7.0	78.0	274.0
7383	5wc3:D	EM	3.5	2017	12853	94.4979071804662	135 - 144	10	-1.0	0.7390227913232125	0.9297191929705324	0.9	7.8	7.0	78.0	274.0
7384	5wc3:F	EM	3.5	2017	12853	94.4979071804662	135 - 144	10	-1.0	0.7390227913232125	0.9297191929705324	0.9	7.8	7.0	78.0	274.0
7385	5wc3:K	EM	3.5	2017	12853	94.4979071804662	135 - 144	10	-1.0	0.7392384525680677	0.9281702430050212	0.9	7.8	7.0	78.0	274.0
7386	5wc3:Y	EM	3.5	2017	12853	94.4979071804662	135 - 144	10	-1.0	0.7390227913232125	0.9297191929705324	0.9	7.8	7.0	78.0	274.0
7387	5wc3:T	EM	3.5	2017	12853	94.4979071804662	135 - 144	10	-1.0	0.7392384525680677	0.9281702430050212	0.9	7.8	7.0	78.0	274.0
7388	5wc3:W	EM	3.5	2017	12853	94.4979071804662	135 - 144	10	-1.0	0.7390227913232125	0.9297191929705324	0.9	7.8	7.0	78.0	274.0
7389	5wc3:3	EM	3.5	2017	12853	94.4979071804662	135 - 144	10	-1.0	0.7390227913232125	0.9297191929705324	0.9	7.8	7.0	78.0	274.0
7390	5wc3:J	EM	3.5	2017	12853	94.4979071804662	135 - 144	10	-1.0	0.7390227913232125	0.9297191929705324	0.9	7.8	7.0	78.0	274.0
7391	5wc3:I	EM	3.5	2017	12853	94.4979071804662	135 - 144	10	-1.0	0.7390227913232125	0.9297191929705324	0.9	7.8	7.0	78.0	274.0
7392	5wp9:D	EM	4.22	2017	12954	92.316762655924	158 - 170	13	-2.0	0.5776249356525822	1.349136761043891	0.8333333333333334	4.25	4.0	51.0	760.0
7393	5wp9:L	EM	4.22	2017	12954	92.316762655924	158 - 170	13	-2.0	0.5776249356525822	1.349136761043891	0.8333333333333334	4.25	4.0	51.0	760.0
7394	5wp9:P	EM	4.22	2017	12954	92.316762655924	158 - 170	13	-2.0	0.5776249356525822	1.349136761043891	0.8333333333333334	4.25	4.0	51.0	760.0
7395	5wp9:F	EM	4.22	2017	12954	92.316762655924	158 - 170	13	-2.0	0.5776948772791219	1.3486511780293673	0.8333333333333334	4.25	4.0	51.0	760.0
7396	5wp9:H	EM	4.22	2017	12954	92.316762655924	158 - 170	13	-2.0	0.5776249356525822	1.349136761043891	0.8333333333333334	4.25	4.0	51.0	760.0
7397	5wp9:N	EM	4.22	2017	12954	92.316762655924	158 - 170	13	-2.0	0.5776948772791219	1.3486511780293673	0.8333333333333334	4.25	4.0	51.0	760.0
7398	5wp9:B	EM	4.22	2017	12954	92.316762655924	158 - 170	13	-2.0	0.5776249356525822	1.349136761043891	0.8333333333333334	4.25	4.0	51.0	760.0
7399	5wp9:J	EM	4.22	2017	12954	92.316762655924	158 - 170	13	-2.0	0.5776249356525822	1.349136761043891	0.8333333333333334	4.25	4.0	51.0	760.0
7400	6q95:X	EM	3.7	2018	18054	91.56014155980009	4 - 49	46	3.0	0.6459257500070045	2.0787266644401674	0.9777777777777776	3.511111111111111	4.0	158.0	146.0
7401	5j96:B	X-ray	3.41	2016	10791	89.54517226423927	100 - 109	10	3.0	0.6250214342055626	1.632053920677868	0.9	4.6	5.0	46.0	613.0
7402	6s8h:G	EM	3.7	2019	18740	89.47646226783372	44 - 56	13	-1.0	0.5718863806177465	1.5058552387264852	0.8461538461538461	4.230769230769232	4.0	55.0	785.0
7403	7pfo:2	EM	3.2	2021	20673	77.46033024812388	758 - 762	5	-1.0	0.5972780050383717	2.463404148734024	1.0	4.6	5.0	23.0	1617.0
7404	5wjw:Z	EM	4.4	2017	12904	71.32917522401269	172 - 199	28	-2.0	0.6126903378377307	1.5795692863672623	0.8846153846153846	4.9230769230769225	5.5	128.0	566.0
7405	5wjw:n	EM	4.4	2017	12904	71.32917522401269	172 - 199	28	-2.0	0.6127832800465621	1.5790173058500383	0.8846153846153846	4.9230769230769225	5.5	128.0	566.0
7406	5wjw:M	EM	4.4	2017	12904	71.32917522401269	172 - 199	28	-2.0	0.6125455339889841	1.5804292207305997	0.8846153846153846	4.9230769230769225	5.5	128.0	566.0
7407	5wjw:l	EM	4.4	2017	12904	71.32917522401269	172 - 199	28	-2.0	0.6126384322675669	1.5798775406588514	0.8846153846153846	4.9230769230769225	5.5	128.0	566.0
7408	5wjw:V	EM	4.4	2017	12904	71.32917522401269	172 - 199	28	-2.0	0.6126384322675669	1.5798775406588514	0.8846153846153846	4.9230769230769225	5.5	128.0	566.0
7409	5wjw:W	EM	4.4	2017	12904	71.32917522401269	172 - 199	28	-2.0	0.6125455339889841	1.5804292207305997	0.8846153846153846	4.9230769230769225	5.5	128.0	566.0
7410	5wjw:J	EM	4.4	2017	12904	71.32917522401269	172 - 199	28	-2.0	0.6126384322675669	1.5798775406588514	0.8846153846153846	4.9230769230769225	5.5	128.0	566.0
7411	5wjw:f	EM	4.4	2017	12904	71.32917522401269	172 - 199	28	-2.0	0.6125455339889841	1.5804292207305997	0.8846153846153846	4.9230769230769225	5.5	128.0	566.0
7412	5wjw:G	EM	4.4	2017	12904	71.32917522401269	172 - 199	28	-2.0	0.6125455339889841	1.5804292207305997	0.8846153846153846	4.9230769230769225	5.5	128.0	566.0
7413	5wjw:O	EM	4.4	2017	12904	71.32917522401269	172 - 199	28	-2.0	0.6125455339889841	1.5804292207305997	0.8846153846153846	4.9230769230769225	5.5	128.0	566.0
7414	5wjw:X	EM	4.4	2017	12904	71.32917522401269	172 - 199	28	-2.0	0.6125455339889841	1.5804292207305997	0.8846153846153846	4.9230769230769225	5.5	128.0	566.0
7415	5wjw:D	EM	4.4	2017	12904	71.32917522401269	172 - 199	28	-2.0	0.6125455339889841	1.5804292207305997	0.8846153846153846	4.9230769230769225	5.5	128.0	566.0
7416	5wjw:T	EM	4.4	2017	12904	71.32917522401269	172 - 199	28	-2.0	0.6125455339889841	1.5804292207305997	0.8846153846153846	4.9230769230769225	5.5	128.0	566.0
7417	5wjw:m	EM	4.4	2017	12904	71.32917522401269	172 - 199	28	-2.0	0.6126384322675669	1.5798775406588514	0.8846153846153846	4.9230769230769225	5.5	128.0	566.0
7418	5wjw:k	EM	4.4	2017	12904	71.32917522401269	172 - 199	28	-2.0	0.6126384322675669	1.5798775406588514	0.8846153846153846	4.9230769230769225	5.5	128.0	566.0
7419	5wjw:g	EM	4.4	2017	12904	71.32917522401269	172 - 199	28	-2.0	0.6126384322675669	1.5798775406588514	0.8846153846153846	4.9230769230769225	5.5	128.0	566.0
7420	5wjw:B	EM	4.4	2017	12904	71.32917522401269	172 - 199	28	-2.0	0.6125455339889841	1.5804292207305997	0.8846153846153846	4.9230769230769225	5.5	128.0	566.0
7421	5wjw:L	EM	4.4	2017	12904	71.32917522401269	172 - 199	28	-2.0	0.6125455339889841	1.5804292207305997	0.8846153846153846	4.9230769230769225	5.5	128.0	566.0
7422	5wjw:b	EM	4.4	2017	12904	71.32917522401269	172 - 199	28	-2.0	0.6125455339889841	1.5804292207305997	0.8846153846153846	4.9230769230769225	5.5	128.0	566.0
7423	5wjw:C	EM	4.4	2017	12904	71.32917522401269	172 - 199	28	-2.0	0.6126384322675669	1.5798775406588514	0.8846153846153846	4.9230769230769225	5.5	128.0	566.0
7424	5wjw:H	EM	4.4	2017	12904	71.32917522401269	172 - 199	28	-2.0	0.6126384322675669	1.5798775406588514	0.8846153846153846	4.9230769230769225	5.5	128.0	566.0
7425	5wjw:F	EM	4.4	2017	12904	71.32917522401269	172 - 199	28	-2.0	0.6127832800465621	1.5790173058500383	0.8846153846153846	4.9230769230769225	5.5	128.0	566.0
7426	5wjw:Y	EM	4.4	2017	12904	71.32917522401269	172 - 199	28	-2.0	0.6126384322675669	1.5798775406588514	0.8846153846153846	4.9230769230769225	5.5	128.0	566.0
7427	5wjw:d	EM	4.4	2017	12904	71.32917522401269	172 - 199	28	-2.0	0.6125455339889841	1.5804292207305997	0.8846153846153846	4.9230769230769225	5.5	128.0	566.0
7428	5wjw:h	EM	4.4	2017	12904	71.32917522401269	172 - 199	28	-2.0	0.6125455339889841	1.5804292207305997	0.8846153846153846	4.9230769230769225	5.5	128.0	566.0
7429	5wjw:c	EM	4.4	2017	12904	71.32917522401269	172 - 199	28	-2.0	0.6126384322675669	1.5798775406588514	0.8846153846153846	4.9230769230769225	5.5	128.0	566.0
7430	5wjw:A	EM	4.4	2017	12904	71.32917522401269	172 - 199	28	-2.0	0.6125455339889841	1.5804292207305997	0.8846153846153846	4.9230769230769225	5.5	128.0	566.0
7431	5wjw:K	EM	4.4	2017	12904	71.32917522401269	172 - 199	28	-2.0	0.6125663815245856	1.580305419022318	0.8846153846153846	4.9230769230769225	5.5	128.0	566.0
7432	5wjw:I	EM	4.4	2017	12904	71.32917522401269	172 - 199	28	-2.0	0.6125455339889841	1.5804292207305997	0.8846153846153846	4.9230769230769225	5.5	128.0	566.0
7433	5wjw:j	EM	4.4	2017	12904	71.32917522401269	172 - 199	28	-2.0	0.6125663815245856	1.580305419022318	0.8846153846153846	4.9230769230769225	5.5	128.0	566.0
7434	5wjw:E	EM	4.4	2017	12904	71.32917522401269	172 - 199	28	-2.0	0.6126903378377307	1.5795692863672623	0.8846153846153846	4.9230769230769225	5.5	128.0	566.0
7435	5wjw:o	EM	4.4	2017	12904	71.32917522401269	172 - 199	28	-2.0	0.6126384322675669	1.5798775406588514	0.8846153846153846	4.9230769230769225	5.5	128.0	566.0
7436	5wjw:S	EM	4.4	2017	12904	71.32917522401269	172 - 199	28	-2.0	0.6125455339889841	1.5804292207305997	0.8846153846153846	4.9230769230769225	5.5	128.0	566.0
7437	5wjw:U	EM	4.4	2017	12904	71.32917522401269	172 - 199	28	-2.0	0.6125455339889841	1.5804292207305997	0.8846153846153846	4.9230769230769225	5.5	128.0	566.0
7438	5wjw:e	EM	4.4	2017	12904	71.32917522401269	172 - 199	28	-2.0	0.6125455339889841	1.5804292207305997	0.8846153846153846	4.9230769230769225	5.5	128.0	566.0
7439	5wjw:Q	EM	4.4	2017	12904	71.32917522401269	172 - 199	28	-2.0	0.6126384322675669	1.5798775406588514	0.8846153846153846	4.9230769230769225	5.5	128.0	566.0
7440	5wjw:R	EM	4.4	2017	12904	71.32917522401269	172 - 199	28	-2.0	0.6125455339889841	1.5804292207305997	0.8846153846153846	4.9230769230769225	5.5	128.0	566.0
7441	5wjw:N	EM	4.4	2017	12904	71.32917522401269	172 - 199	28	-2.0	0.6125663815245856	1.580305419022318	0.8846153846153846	4.9230769230769225	5.5	128.0	566.0
7442	5wjw:P	EM	4.4	2017	12904	71.32917522401269	172 - 199	28	-2.0	0.6126384322675669	1.5798775406588514	0.8846153846153846	4.9230769230769225	5.5	128.0	566.0
7443	5wjw:a	EM	4.4	2017	12904	71.32917522401269	172 - 199	28	-2.0	0.6125455339889841	1.5804292207305997	0.8846153846153846	4.9230769230769225	5.5	128.0	566.0
7444	5wjw:i	EM	4.4	2017	12904	71.32917522401269	172 - 199	28	-2.0	0.6125455339889841	1.5804292207305997	0.8846153846153846	4.9230769230769225	5.5	128.0	566.0
7445	5cca:B	X-ray	3.2	2015	9584	97.74561445614944	23 - 28	6	-1.0	0.947413298524667	0.7067885115082163	1.0	8.666666666666666	8.0	52.0	245.0
7446	5cca:A	X-ray	3.2	2015	9584	96.9833057468516	22 - 28	7	-1.0	0.9717618350565396	0.511398642380454	1.0	8.0	7.0	56.0	245.0
7447	6em4:B	EM	4.1	2017	4767	96.0104683501928	268 - 315	48	-1.0	0.9118656517939692	0.9326708958684192	1.0	5.4375	6.0	261.0	911.0
7448	4v7r:BC	X-ray	4.0	2010	4767	93.593246577277	349 - 354	6	-2.0	0.8532126616758993	1.2443338244485145	1.0	3.333333333333333	3.5	20.0	911.0
7449	4v7r:DC	X-ray	4.0	2010	4767	93.593246577277	349 - 354	6	-2.0	0.8525539516665063	1.2476043710514428	1.0	3.333333333333333	3.5	20.0	911.0
7450	3htx:D	X-ray	3.1	2009	3848	87.49421099066677	461 - 470	10	1.0	0.5221465560953649	2.869937281544668	1.0	7.6	7.5	76.0	2053.0
7451	3htx:A	X-ray	3.1	2009	3848	86.8399713861403	463 - 470	8	1.0	0.5407094107468998	2.7649231454056733	1.0	6.875	7.0	55.0	2053.0
7452	7etw:B	EM	4.1	2021	23453	90.80868676049576	653 - 660	8	-1.0	0.8231854762642471	1.3903731513518232	1.0	6.875	7.0	55.0	1133.0
7453	5v7q:W	EM	3.7	2017	12594	88.9426686150629	73 - 84	12	2.0	0.7112102606795359	1.1180936156392869	0.9	5.2	5.0	52.0	161.0
7454	6mur:F	EM	3.1	2018	17011	88.61194795641312	48 - 90	43	-1.0	0.6381325193597154	1.9309446829003287	0.95	3.375	3.0	135.0	990.0
7455	6mur:F	EM	3.1	2018	17011	94.15045120675636	135 - 156	22	-1.0	0.8508542705793931	1.2560272869068352	1.0	4.909090909090909	5.0	108.0	990.0
7456	6mut:F	EM	3.1	2018	17011	88.61194795641312	48 - 90	43	-1.0	0.6380846318260668	1.9311920234867757	0.95	3.375	3.0	135.0	990.0
7457	6mut:F	EM	3.1	2018	17011	94.15045120675636	135 - 156	22	-1.0	0.8508542705793931	1.2560272869068352	1.0	4.909090909090909	5.0	108.0	990.0
7458	6muu:F	EM	3.0	2018	17011	94.4932775077303	76 - 87	12	-3.0	0.6141491782001607	2.377902437023016	1.0	4.1	4.0	41.0	990.0
7459	6muu:F	EM	3.0	2018	17011	94.8747259820986	137 - 147	11	-1.0	0.694685167278785	1.9888461707505407	1.0	5.545454545454546	6.0	61.0	990.0
7460	6mus:F	EM	3.6	2018	17011	88.61194795641312	48 - 90	43	-1.0	0.6381790945715854	1.930704125714925	0.95	3.375	3.0	135.0	990.0
7461	6mus:F	EM	3.6	2018	17011	94.15045120675636	135 - 156	22	-1.0	0.8509252092609886	1.255676203196002	1.0	4.909090909090909	5.0	108.0	990.0
7462	4wfn:P	X-ray	3.54	2014	8225	90.8512973620028	119 - 123	5	-1.0	0.8230061304812208	1.3912296719089916	1.0	4.6	4.0	23.0	267.0
7463	2yks:F	X-ray	3.3	2011	3074	94.1806159185828	137 - 149	13	-2.0	0.8959190885516473	1.022521393419228	1.0	5.416666666666668	5.0	65.0	689.0
7464	2yks:I	X-ray	3.3	2011	3074	94.1806159185828	137 - 149	13	-2.0	0.897201479053253	1.015476078825428	1.0	5.416666666666668	5.0	65.0	689.0
7465	2yks:J	X-ray	3.3	2011	3074	94.1806159185828	137 - 149	13	-2.0	0.8987828981587435	1.0067480651417546	1.0	5.416666666666668	5.0	65.0	689.0
7466	2yks:B	X-ray	3.3	2011	3074	94.1806159185828	137 - 149	13	-2.0	0.8968959924527864	1.0171569855894091	1.0	5.416666666666668	5.0	65.0	689.0
7467	2yks:A	X-ray	3.3	2011	3074	94.1806159185828	137 - 149	13	-2.0	0.8965259618976466	1.0191908555319755	1.0	5.416666666666668	5.0	65.0	689.0
7468	2yks:E	X-ray	3.3	2011	3074	93.95822120156082	137 - 149	13	-2.0	0.8541791994953772	1.2395284463176992	1.0	5.307692307692308	4.0	69.0	689.0
7469	2yks:C	X-ray	3.3	2011	3074	94.1806159185828	137 - 149	13	-2.0	0.8986363193853327	1.00755893127896	1.0	5.416666666666668	5.0	65.0	689.0
7470	2yks:H	X-ray	3.3	2011	3074	94.1806159185828	137 - 149	13	-2.0	0.8966130442254384	1.0187124226198478	1.0	5.416666666666668	5.0	65.0	689.0
7471	2yks:G	X-ray	3.3	2011	3074	94.1806159185828	137 - 149	13	-2.0	0.8973953101123987	1.0144086947576898	1.0	5.416666666666668	5.0	65.0	689.0
7472	2yks:D	X-ray	3.3	2011	3074	94.1806159185828	137 - 149	13	-2.0	0.8967217347912257	1.0181150884518575	1.0	5.416666666666668	5.0	65.0	689.0
7473	3kcv:G	X-ray	3.198	2009	4887	95.20741944090686	268 - 279	12	-1.0	0.6101541384128474	1.842392219618041	0.9166666666666666	6.0	6.0	72.0	760.0
7474	3kcv:J	X-ray	3.198	2009	4887	95.20741944090686	268 - 279	12	-1.0	0.678346249942919	1.4657545373071044	0.9166666666666666	6.0	6.0	72.0	760.0
7475	3kcv:D	X-ray	3.198	2009	4887	95.20741944090686	268 - 279	12	-1.0	0.7335665803367478	1.8079892145696004	1.0	6.0	6.0	72.0	760.0
7476	3kcv:H	X-ray	3.198	2009	4887	95.20741944090686	268 - 279	12	-1.0	0.6460322070595838	1.6450145067058608	0.9166666666666666	6.0	6.0	72.0	760.0
7477	3kcv:B	X-ray	3.198	2009	4887	95.5598991405045	268 - 278	11	-1.0	0.7650234375362228	1.6626320863454591	1.0	5.8181818181818175	6.0	64.0	760.0
7478	3kcv:A	X-ray	3.198	2009	4887	95.5598991405045	268 - 278	11	-1.0	0.6937300815378106	1.9933252254826488	1.0	5.8181818181818175	6.0	64.0	760.0
7479	3kcv:C	X-ray	3.198	2009	4887	95.5598991405045	268 - 278	11	-1.0	0.7770446871335528	1.6069677826719035	1.0	5.8181818181818175	6.0	64.0	760.0
7480	3kcv:I	X-ray	3.198	2009	4887	95.80194782619	97 - 104	8	1.0	0.8241484657675054	1.3857714458019403	1.0	6.0	6.0	48.0	760.0
7481	3kcv:I	X-ray	3.198	2009	4887	95.20741944090686	268 - 279	12	-1.0	0.5282111221824162	1.6829705879782926	0.8333333333333334	6.0	6.0	72.0	760.0
7482	3kcv:E	X-ray	3.198	2009	4887	95.20741944090686	268 - 279	12	-1.0	0.6391702753455266	1.6827790866734271	0.9166666666666666	6.0	6.0	72.0	760.0
7483	3kcv:F	X-ray	3.198	2009	4887	95.20741944090686	268 - 279	12	-1.0	0.5999162010367417	1.8989279272071575	0.9166666666666666	6.0	6.0	72.0	760.0
7484	6l54:B	EM	3.43	2019	16568	87.78990371277905	6 - 12	7	-1.0	0.9526560201055784	0.6687835438850366	1.0	4.285714285714286	5.0	30.0	1782.0
7485	6l54:B	EM	3.43	2019	16568	90.8139262544535	321 - 339	19	-2.0	0.8894117867346573	1.057850352564602	1.0	5.578947368421051	6.0	106.0	1782.0
7486	6l54:B	EM	3.43	2019	16568	83.84267354023525	476 - 486	11	1.0	0.8242856191300874	1.3851156827303106	1.0	3.1818181818181817	3.0	35.0	1782.0
7487	6l54:B	EM	3.43	2019	16568	96.0211047268035	545 - 558	14	-1.0	0.780683655830034	1.590080860477587	1.0	4.214285714285714	3.0	59.0	1782.0
7488	7cos:D	X-ray	3.95	2020	22802	95.6119333005873	443 - 450	8	-3.0	0.5836675235230172	2.5337200910913578	1.0	3.125	3.0	25.0	1254.0
7489	7dpi:B	X-ray	3.597	2020	23104	94.25053781359608	323 - 342	20	-1.0	0.756831974498866	1.316144688894524	0.95	5.15	5.0	103.0	1598.0
7490	7dpi:D	X-ray	3.597	2020	23104	90.90780877081758	2 - 9	8	1.0	0.7254656582694017	1.8454877404090224	1.0	5.625	5.0	45.0	1598.0
7491	7dpi:D	X-ray	3.597	2020	23104	94.1835594978783	323 - 343	21	-1.0	0.864821531036111	1.1860739557765478	1.0	5.095238095238095	5.0	107.0	1598.0
7492	4v9b:B5	X-ray	3.1	2012	1512	84.94136706153922	47 - 58	12	-1.0	0.5348794443619286	2.26687008891114	0.9166666666666666	3.4166666666666665	3.0	41.0	68.0
7493	4v5g:B5	X-ray	3.6	2009	1512	84.73779716333553	50 - 57	8	-1.0	0.7130859189300541	1.9029450859128856	1.0	3.5	3.0	28.0	68.0
7494	4v8o:B5	X-ray	3.8	2011	1512	84.73779716333553	50 - 57	8	-1.0	0.682293073303862	2.0471474055377645	1.0	3.5	3.0	28.0	68.0
7495	6qnr:J5	X-ray	3.1	2019	1512	85.21975540568496	47 - 56	10	-1.0	0.5578336905702215	2.017030270251567	0.9	3.5	3.0	35.0	68.0
7496	4v5l:B5	X-ray	3.1	2010	1512	84.73779716333553	50 - 57	8	-1.0	0.7072177464506509	1.9302655257761816	1.0	3.5	3.0	28.0	68.0
7497	4v5r:D5	X-ray	3.1	2010	1512	84.73779716333553	50 - 57	8	-1.0	0.7076869546755992	1.9280787068996952	1.0	3.5	3.0	28.0	68.0
7498	4v97:D5	X-ray	3.516	2012	1512	84.73779716333553	50 - 57	8	-1.0	0.6110928631992238	2.3932639846034536	1.0	3.5	3.0	28.0	68.0
7499	4v5g:D5	X-ray	3.6	2009	1512	84.73779716333553	50 - 57	8	-1.0	0.7127075760815339	1.904704701521997	1.0	3.5	3.0	28.0	68.0
7500	4v97:B5	X-ray	3.516	2012	1512	84.73779716333553	50 - 57	8	-2.0	0.6742280089297753	2.0853297101417803	1.0	3.5	3.0	28.0	68.0
7501	4v9a:D5	X-ray	3.2999	2012	1512	84.73779716333553	50 - 57	8	-1.0	0.6772697000824013	2.0709055990073515	1.0	3.5	3.0	28.0	68.0
7502	4v5j:D5	X-ray	3.1	2010	1512	84.73779716333553	50 - 57	8	-1.0	0.5784033817317719	2.5612643362214684	1.0	3.5	3.0	28.0	68.0
7503	4v5r:B5	X-ray	3.1	2010	1512	84.73779716333553	50 - 57	8	-1.0	0.7072580391663785	1.9300777186424385	1.0	3.5	3.0	28.0	68.0
7504	4v7l:D5	X-ray	3.0	2009	1512	84.73779716333553	50 - 57	8	-2.0	0.6715346712418074	2.0981271410474633	1.0	3.5	3.0	28.0	68.0
7505	4v8f:A5	X-ray	3.3	2011	1512	84.84430723282419	48 - 58	11	-1.0	0.5064557321309713	2.384619466497748	0.9090909090909092	3.5454545454545454	4.0	39.0	68.0
7506	4v5j:B5	X-ray	3.1	2010	1512	84.73779716333553	50 - 57	8	-1.0	0.5782514799623816	2.5620621577159284	1.0	3.5	3.0	28.0	68.0
7507	6oj2:Y5	X-ray	3.2	2019	1512	86.85360484642699	47 - 51	5	-1.0	0.7236925689638812	1.8537043993042688	1.0	5.4	5.0	27.0	68.0
7508	4v7m:D5	X-ray	3.45	2009	1512	84.73779716333553	50 - 57	8	-1.0	0.7272624427533347	1.837164935437208	1.0	3.5	3.0	28.0	68.0
7509	6c5l:B5	X-ray	3.2	2018	1512	84.73779716333553	50 - 57	8	-1.0	0.5461185759958131	2.734947440079974	1.0	3.5	3.0	28.0	68.0
7510	5opi:C	X-ray	3.3	2017	12029	81.80665983416226	223 - 227	5	-1.0	0.8392234385781691	1.3130879635424275	1.0	4.6	4.0	23.0	864.0
7511	7kra:B	EM	3.2	2020	20146	95.96084604896596	146 - 156	11	-1.0	0.7593229906894728	1.6889830183763357	1.0	4.545454545454546	5.0	50.0	626.0
7512	7ktx:B	EM	4.3	2020	20146	95.96084604896596	146 - 156	11	-1.0	0.7346846088027089	1.8028185004194253	1.0	4.545454545454546	5.0	50.0	626.0
7513	6wjd:V	EM	4.8	2020	10198	82.63778900011036	171 - 189	19	-9.0	0.5177248083736993	2.8954710552134597	1.0	4.157894736842104	5.0	79.0	788.0
7514	6wjd:V	EM	4.8	2020	10198	86.63090580628649	264 - 271	8	-2.0	0.5131772514226415	2.9219514027444053	1.0	3.875	4.0	31.0	788.0
7515	6msb:V	EM	3.0	2018	10198	82.63778900011036	171 - 189	19	-9.0	0.5322006278100038	2.812635025998518	1.0	4.157894736842104	5.0	79.0	788.0
7516	5l4k:S	EM	4.5	2016	10198	81.76935320686884	183 - 197	15	1.0	0.7271368588694661	1.3349210784590548	0.9333333333333332	3.8666666666666663	4.0	58.0	788.0
7517	6msd:V	EM	3.2	2018	10198	82.63778900011036	171 - 189	19	-9.0	0.5171772405721009	2.8986475975421433	1.0	4.157894736842104	5.0	79.0	788.0
7518	6msd:V	EM	3.2	2018	10198	86.63090580628649	264 - 271	8	-2.0	0.5229202481256577	2.8654907956578746	1.0	3.875	4.0	31.0	788.0
7519	3hgk:A	X-ray	3.3	2009	3807	94.9295049548264	32 - 44	13	6.0	0.7017684488199466	1.3883773502426011	0.9230769230769232	3.4615384615384617	3.0	45.0	745.0
7520	3hgk:A	X-ray	3.3	2009	3807	94.1636122640154	263 - 271	9	1.0	0.7056855604537297	1.93740949609409	1.0	3.4444444444444446	3.0	31.0	745.0
7521	3hgk:D	X-ray	3.3	2009	3807	94.93255888523235	31 - 44	14	6.0	0.5928784501888931	1.4672366316764769	0.8571428571428571	3.6428571428571432	3.5	51.0	745.0
7522	3hgk:D	X-ray	3.3	2009	3807	94.37078612027442	267 - 271	5	1.0	0.8256335361333931	1.3786660219211904	1.0	3.8	4.0	19.0	745.0
7523	3hgk:C	X-ray	3.3	2009	3807	94.92586002641949	33 - 44	12	5.0	0.8059683448469891	1.4719686364412343	1.0	3.6666666666666665	3.5	44.0	745.0
7524	3hgk:C	X-ray	3.3	2009	3807	94.37078612027442	267 - 271	5	1.0	0.8456516591685553	1.2816707845620887	1.0	3.8	4.0	19.0	745.0
7525	3hgk:B	X-ray	3.3	2009	3807	94.92586002641949	33 - 44	12	5.0	0.8027012383153086	1.4873270207545706	1.0	3.6666666666666665	3.5	44.0	745.0
7526	3hgk:B	X-ray	3.3	2009	3807	94.37078612027442	267 - 271	5	1.0	0.8139566432428034	1.4342593907658403	1.0	3.8	4.0	19.0	745.0
7527	4xx1:J	X-ray	3.6	2015	8976	74.22096766706987	243 - 249	7	5.0	0.5140968313017694	1.9651632671782429	0.8571428571428571	5.142857142857143	4.0	36.0	1027.0
7528	4d6u:R	X-ray	4.09	2014	6496	93.08253826721956	152 - 157	6	1.0	0.7377462398850209	1.788663374329185	1.0	4.0	4.5	24.0	401.0
7529	4d6t:R	X-ray	3.57	2014	6496	93.08253826721956	152 - 157	6	1.0	0.7427836505065372	1.7653847550416122	1.0	4.0	4.5	24.0	401.0
7530	5gni:A	X-ray	3.008	2016	10253	93.82830339196752	187 - 200	14	-1.0	0.8562539839595087	1.2291867230002118	1.0	4.857142857142857	4.0	68.0	554.0
7531	5gni:B	X-ray	3.008	2016	10253	92.80813297326924	186 - 201	16	-1.0	0.8851972883456399	1.0803818769305602	1.0	4.6875	4.0	75.0	554.0
7532	5el4:62	X-ray	3.15	2015	364	95.30482026604692	141 - 148	8	-3.0	0.8470687890445768	1.2747058484215097	1.0	4.125	4.5	33.0	325.0
7533	5e7k:62	X-ray	3.2	2015	364	95.17441139550604	142 - 148	7	-4.0	0.8464874800470809	1.277564647511596	1.0	3.8571428571428568	4.0	27.0	325.0
7534	5el6:62	X-ray	3.1	2015	364	95.30482026604692	141 - 148	8	-4.0	0.8285414103846158	1.3647206673894845	1.0	4.125	4.5	33.0	325.0
7535	5ib8:62	X-ray	3.13	2016	364	95.17441139550604	142 - 148	7	-4.0	0.8650554665326518	1.1848869747183242	1.0	3.8571428571428568	4.0	27.0	325.0
7536	6gsl:62	X-ray	3.16	2018	364	95.17441139550604	142 - 148	7	-4.0	0.8768999498914315	1.1240233856235249	1.0	3.8571428571428568	4.0	27.0	325.0
7537	5el7:62	X-ray	3.15	2015	364	95.17441139550604	142 - 148	7	-4.0	0.8815306730696577	1.0997791986186527	1.0	3.8571428571428568	4.0	27.0	325.0
7538	5el5:62	X-ray	3.15	2015	364	95.30482026604692	141 - 148	8	-4.0	0.8378279310886526	1.3198721528996662	1.0	4.125	4.5	33.0	325.0
7539	6gsk:62	X-ray	3.36	2018	364	95.17441139550604	142 - 148	7	-4.0	0.8580160489859067	1.2203746497343697	1.0	3.8571428571428568	4.0	27.0	325.0
7540	5ncc:D	X-ray	3.12	2017	11663	97.13192724646328	186 - 190	5	1.0	0.9235732845139336	0.8629947856157649	1.0	4.2	4.0	21.0	1813.0
7541	5ncc:D	X-ray	3.12	2017	11663	92.21989524723922	333 - 344	12	-2.0	0.8129634550344644	1.4389608519113135	1.0	5.083333333333333	4.0	61.0	1813.0
7542	5ncc:F	X-ray	3.12	2017	11663	97.0266733180272	185 - 190	6	1.0	0.8538939938045246	1.2409472188614632	1.0	4.666666666666667	4.5	28.0	1813.0
7543	5ncc:F	X-ray	3.12	2017	11663	92.21989524723922	333 - 344	12	-2.0	0.8058492718629521	1.4725290036758754	1.0	5.083333333333333	4.0	61.0	1813.0
7544	5ncc:E	X-ray	3.12	2017	11663	97.13192724646328	186 - 190	5	1.0	0.923522108093132	0.8633075929238663	1.0	4.2	4.0	21.0	1813.0
7545	5ncc:E	X-ray	3.12	2017	11663	92.21989524723922	333 - 344	12	-2.0	0.8180746008288308	1.4147231766909971	1.0	5.083333333333333	4.0	61.0	1813.0
7546	5ncc:C	X-ray	3.12	2017	11663	97.13192724646328	186 - 190	5	1.0	0.9240644873803594	0.8599883720144127	1.0	4.2	4.0	21.0	1813.0
7547	5ncc:C	X-ray	3.12	2017	11663	92.03017034941428	334 - 344	11	-2.0	0.8258802507005383	1.3774845321685598	1.0	5.454545454545454	4.0	60.0	1813.0
7548	5ncc:A	X-ray	3.12	2017	11663	97.13192724646328	186 - 190	5	1.0	0.9181050312155712	0.8959910713840846	1.0	4.2	4.0	21.0	1813.0
7549	5ncc:A	X-ray	3.12	2017	11663	92.21989524723922	333 - 344	12	-2.0	0.8187853622405	1.4113439221772512	1.0	5.083333333333333	4.0	61.0	1813.0
7550	5ncc:B	X-ray	3.12	2017	11663	97.0266733180272	185 - 190	6	1.0	0.6380298455049012	0.8920650200517898	0.8333333333333334	4.666666666666667	4.5	28.0	1813.0
7551	5ncc:B	X-ray	3.12	2017	11663	92.03017034941428	334 - 344	11	-2.0	0.8220577184161689	1.3957565560069434	1.0	5.454545454545454	4.0	60.0	1813.0
7552	5xth:M	EM	3.9	2017	13197	94.5416066129499	506 - 523	18	1.0	0.7964241538730795	1.516743587792977	1.0	6.777777777777778	8.0	122.0	1995.0
7553	5xth:M	EM	3.9	2017	13197	87.28051756990871	632 - 653	22	1.0	0.610147850925545	1.7862012764523487	0.9090909090909092	3.772727272727273	3.0	83.0	1995.0
7554	5xtd:M	EM	3.7	2017	13197	94.5416066129499	506 - 523	18	1.0	0.7964241538730795	1.516743587792977	1.0	6.777777777777778	8.0	122.0	1995.0
7555	5xtd:M	EM	3.7	2017	13197	87.28051756990871	632 - 653	22	1.0	0.610147850925545	1.7862012764523487	0.9090909090909092	3.772727272727273	3.0	83.0	1995.0
7556	5xtb:M	EM	3.4	2017	13197	94.5416066129499	506 - 523	18	1.0	0.796567090863228	1.5160749761582812	1.0	6.777777777777778	8.0	122.0	1995.0
7557	5xtb:M	EM	3.4	2017	13197	87.28051756990871	632 - 653	22	1.0	0.610147850925545	1.7862012764523487	0.9090909090909092	3.772727272727273	3.0	83.0	1995.0
7558	7n8x:B	EM	3.4	2021	24760	94.14475409612758	72 - 80	9	1.0	0.567101385322353	1.8813293172647896	0.8888888888888888	3.333333333333333	3.0	30.0	339.0
7559	5o31:N	EM	4.13	2017	11102	96.91414988525378	125 - 131	7	1.0	0.8554354777607145	1.2332709121912926	1.0	6.142857142857142	6.0	43.0	842.0
7560	5o31:N	EM	4.13	2017	11102	91.91840815368973	220 - 236	17	-1.0	0.7847991439711367	1.0762986342089262	0.9411764705882352	5.117647058823528	5.0	87.0	842.0
7561	5ldw:N	EM	4.27	2016	11102	96.9163829909004	124 - 133	10	1.0	0.818973989386097	1.410446737739501	1.0	5.8	6.0	58.0	842.0
7562	5ldw:N	EM	4.27	2016	11102	92.7066819203199	220 - 233	14	-1.0	0.8740900964898345	1.1386050362489306	1.0	5.285714285714286	5.0	74.0	842.0
7563	5apm:B	EM	4.3	2015	9421	96.75962008314536	80 - 90	11	-1.0	0.5243408936667676	1.5780437960405986	0.8181818181818182	6.727272727272728	7.0	74.0	521.0
7564	7rro:F0	EM	3.4	2021	25658	97.2463758530855	260 - 274	15	-201.0	0.7166499005980045	1.886381014888915	1.0	3.466666666666667	3.0	52.0	699.0
7565	7rro:C1	EM	3.4	2021	25658	94.99094644191878	471 - 477	7	-1.0	0.7527826071370961	1.7191983181538006	1.0	4.714285714285714	5.0	33.0	699.0
7566	4v7p:BU	X-ray	3.62	2010	8497	89.9807203088422	3 - 9	7	1.0	0.8813913111605125	1.1005128674525215	1.0	3.7142857142857135	3.0	26.0	250.0
7567	4v7p:BU	X-ray	3.62	2010	8497	91.37054750142758	40 - 49	10	-1.0	0.6139946994879166	1.6950122910075511	0.9	4.0	4.0	40.0	250.0
7568	4v7p:BU	X-ray	3.62	2010	8497	88.43978676011963	76 - 99	24	-2.0	0.8177388762904941	1.416318584688252	1.0	4.375	4.0	105.0	250.0
7569	4v7p:CU	X-ray	3.62	2010	8497	89.9807203088422	3 - 9	7	1.0	0.8811743396437538	1.1016545997466072	1.0	3.7142857142857135	3.0	26.0	250.0
7570	4v7p:CU	X-ray	3.62	2010	8497	91.37054750142758	40 - 49	10	-1.0	0.6143103123797431	1.693211937905786	0.9	4.0	4.0	40.0	250.0
7571	4v7p:CU	X-ray	3.62	2010	8497	88.43978676011963	76 - 99	24	-2.0	0.8175955649982797	1.4169994707126743	1.0	4.375	4.0	105.0	250.0
7572	3cf5:A	X-ray	3.3	2008	1032	97.4937444373586	32 - 44	13	2.0	0.8921674560188133	1.0429728221254415	1.0	3.3846153846153846	4.0	44.0	669.0
7573	2zjp:A	X-ray	3.7	2008	1032	97.4937444373586	32 - 44	13	2.0	0.8625557896661391	1.197542355120558	1.0	3.3846153846153846	4.0	44.0	669.0
7574	4ioc:A	X-ray	3.6	2013	1032	97.4937444373586	32 - 44	13	2.0	0.9241852161961482	0.8592483298253728	1.0	3.3846153846153846	4.0	44.0	669.0
7575	4io9:A	X-ray	3.2	2013	1032	97.4937444373586	32 - 44	13	2.0	0.9394971843189088	0.7613096004204254	1.0	3.3846153846153846	4.0	44.0	669.0
7576	3dll:A	X-ray	3.5	2008	1032	97.48270394454303	31 - 44	14	2.0	0.8608968358625025	1.2059080751509568	1.0	3.2142857142857144	3.5	45.0	669.0
7577	2zjq:A	X-ray	3.3	2008	1032	97.4937444373586	32 - 44	13	2.0	0.8833395368431862	1.09023286150606	1.0	3.3846153846153846	4.0	44.0	669.0
7578	4ioa:A	X-ray	3.2	2013	1032	97.48228815717796	33 - 44	12	2.0	0.9066959495877052	0.9623668739103608	1.0	3.1666666666666665	3.5	38.0	669.0
7579	6gzx:T1	EM	4.57	2018	8569	91.743841753867	40 - 47	8	-1.0	0.8018272752684173	1.4914296832234497	1.0	4.125	4.0	33.0	224.0
7580	4v87:AU	X-ray	3.1	2011	8569	91.743841753867	40 - 47	8	-1.0	0.9483504629135696	0.7001160618068979	1.0	4.125	4.0	33.0	224.0
7581	4v87:AU	X-ray	3.1	2011	8569	87.99344781027256	76 - 98	23	-2.0	0.8034603913434324	1.4837613777447358	1.0	3.4347826086956523	3.0	79.0	224.0
7582	6gzz:T2	EM	4.13	2018	8569	91.72140919556796	40 - 48	9	-1.0	0.5993458467849603	1.6925683147217427	0.8888888888888888	4.222222222222221	4.0	38.0	224.0
7583	6gzz:T1	EM	4.13	2018	8569	91.743841753867	40 - 47	8	-1.0	0.7625390006926396	1.6741191713853587	1.0	4.125	4.0	33.0	224.0
7584	4v87:DU	X-ray	3.1	2011	8569	91.743841753867	40 - 47	8	-1.0	0.7432112299216842	1.7634093398868	1.0	4.125	4.0	33.0	224.0
7585	4v87:DU	X-ray	3.1	2011	8569	87.99344781027256	76 - 98	23	-3.0	0.7905769340204352	1.5440502920396817	1.0	3.4347826086956523	3.0	79.0	224.0
7586	3s88:I	X-ray	3.3510000000000004	2011	5549	86.90514318823065	249 - 261	13	-1.0	0.6265130692232684	2.3162951187020786	1.0	3.692307692307693	4.0	48.0	581.0
7587	2r7e:A	X-ray	3.7	2007	2660	90.65986228444145	503 - 507	5	1.0	0.65175546714211	2.192911306915992	1.0	4.4	4.0	22.0	1803.0
7588	2r7e:A	X-ray	3.7	2007	2660	89.96638791336152	646 - 655	10	-1.0	0.7238565967376254	1.0349181395431986	0.9	5.9	6.0	59.0	1803.0
7589	2r7e:A	X-ray	3.7	2007	2660	81.22860130500162	659 - 725	67	2.0	0.5504273600882856	1.394870895393124	0.8181818181818182	4.833333333333333	4.5	319.0	1803.0
7590	6kxs:B	EM	3.4	2019	16521	91.17707389209312	197 - 203	7	1.0	0.5291307473677845	2.8300227157089344	1.0	4.571428571428571	4.0	32.0	795.0
7591	6mdm:K	EM	4.4	2018	16880	91.98707368644207	231 - 235	5	-1.0	0.6399772452535021	2.2501111083677623	1.0	6.0	7.0	30.0	691.0
7592	6ohu:C	X-ray	3.526	2019	17601	96.91600251429124	97 - 102	6	-1.0	0.5436654708925857	1.5798860718418908	0.8333333333333334	5.0	5.0	30.0	458.0
7593	7ohw:b	EM	3.5	2021	4776	76.6063517680241	234 - 244	11	-1.0	0.6178224939809112	2.359510735108215	1.0	4.363636363636363	4.0	48.0	956.0
7594	7pc0:L	EM	3.0	2021	1641	92.43348435917387	9 - 13	5	1.0	0.7975781981113348	1.5113437729385066	1.0	3.6	4.0	18.0	153.0
7595	6zpl:B	X-ray	3.945	2020	21602	88.51236829134005	549 - 554	6	-1.0	0.5423587180648641	2.755754585106107	1.0	3.5	4.5	21.0	1468.0
7596	3jcj:V	EM	3.7	2015	4247	94.99381611787608	13 - 52	40	-2.0	0.673440358152216	1.528845502798949	0.9210526315789472	3.763157894736842	3.0	143.0	162.0
7597	5ady:W	EM	4.5	2015	4247	95.38466361610544	15 - 50	36	-2.0	0.6839047552762716	1.630048887303691	0.9411764705882352	3.5882352941176467	3.0	122.0	162.0
7598	4v6c:BW	X-ray	3.19	2009	4247	94.75498497818256	13 - 50	38	-2.0	0.8079740011629035	0.9673097928244692	0.9444444444444444	3.2777777777777777	3.0	118.0	162.0
7599	4v6d:BW	X-ray	3.814	2009	4247	91.71769534721928	7 - 51	45	-3.0	0.8326672870422075	1.1453196684145186	0.9767441860465116	3.046511627906977	3.0	131.0	162.0
7600	4v6e:BW	X-ray	3.712	2009	4247	94.75498497818256	13 - 50	38	-2.0	0.8067898964747171	0.9748182334339536	0.9444444444444444	3.2777777777777777	3.0	118.0	162.0
7601	3j7z:W	EM	3.9	2014	4247	94.75498497818256	13 - 50	38	-2.0	0.8117857343024133	0.9428866814828	0.9444444444444444	3.2777777777777777	3.0	118.0	162.0
7602	6ek5:o	EM	4.2	2017	14793	86.1997715162223	17 - 47	31	-1.0	0.8010162397439099	1.2339097751996837	0.967741935483871	4.451612903225806	5.0	138.0	496.0
7603	6ek5:o	EM	4.2	2017	14793	86.59535665918301	78 - 84	7	1.0	0.5496310629762975	1.7407852634180163	0.8571428571428571	3.0	3.0	21.0	496.0
7604	6ek5:o	EM	4.2	2017	14793	84.3519168686993	103 - 123	21	-3.0	0.8586065769263793	1.2174152947946728	1.0	3.8571428571428568	3.0	81.0	496.0
7605	6ek5:o	EM	4.2	2017	14793	90.66144138097978	150 - 161	12	1.0	0.8545906154872392	1.2374806395791949	1.0	4.583333333333333	4.5	55.0	496.0
7606	6ek5:Bn	EM	4.2	2017	14793	86.1997715162223	17 - 47	31	-1.0	0.8021335185617855	1.2279562967250366	0.967741935483871	4.451612903225806	5.0	138.0	496.0
7607	6ek5:Bn	EM	4.2	2017	14793	86.59535665918301	78 - 84	7	1.0	0.5484935289472679	1.7479368791044296	0.8571428571428571	3.0	3.0	21.0	496.0
7608	6ek5:Bn	EM	4.2	2017	14793	84.3519168686993	103 - 123	21	-3.0	0.8612683520792112	1.2040368606918816	1.0	3.8571428571428568	3.0	81.0	496.0
7609	6ek5:Bn	EM	4.2	2017	14793	90.66144138097978	150 - 161	12	1.0	0.8556834414954178	1.2320342257150705	1.0	4.583333333333333	4.5	55.0	496.0
7610	6ek5:V	EM	4.2	2017	14793	86.59535665918301	78 - 84	7	1.0	0.5349554002949629	1.833130291786884	0.8571428571428571	3.0	3.0	21.0	496.0
7611	6ek5:V	EM	4.2	2017	14793	84.3519168686993	103 - 123	21	-3.0	0.8558906561194372	1.2310003674905643	1.0	3.8571428571428568	3.0	81.0	496.0
7612	6ek5:V	EM	4.2	2017	14793	90.66144138097978	150 - 161	12	1.0	0.855213197523366	1.2343790611747538	1.0	4.583333333333333	4.5	55.0	496.0
7613	6ek5:T	EM	4.2	2017	14793	86.1997715162223	17 - 47	31	-1.0	0.8229872431077769	1.3913198653587662	1.0	4.451612903225806	5.0	138.0	496.0
7614	6ek5:T	EM	4.2	2017	14793	86.59535665918301	78 - 84	7	1.0	0.5465847213206588	1.7599384458933027	0.8571428571428571	3.0	3.0	21.0	496.0
7615	6ek5:T	EM	4.2	2017	14793	84.3519168686993	103 - 123	21	-3.0	0.8667840111828896	1.1760992831430193	1.0	3.8571428571428568	3.0	81.0	496.0
7616	6ek5:T	EM	4.2	2017	14793	90.66144138097978	150 - 161	12	1.0	0.8389203095615942	1.3145626649194022	1.0	4.583333333333333	4.5	55.0	496.0
7617	6ek5:Br	EM	4.2	2017	14793	86.1997715162223	17 - 47	31	-1.0	0.7991343214019071	1.2439105005318238	0.967741935483871	4.451612903225806	5.0	138.0	496.0
7618	6ek5:Br	EM	4.2	2017	14793	86.59535665918301	78 - 84	7	1.0	0.5522253331610375	1.7244757657522087	0.8571428571428571	3.0	3.0	21.0	496.0
7619	6ek5:Br	EM	4.2	2017	14793	84.3519168686993	103 - 123	21	-3.0	0.8576095834467737	1.2224097980160802	1.0	3.8571428571428568	3.0	81.0	496.0
7620	6ek5:Br	EM	4.2	2017	14793	90.66144138097978	150 - 161	12	1.0	0.8496156669128978	1.2621509418449126	1.0	4.583333333333333	4.5	55.0	496.0
7621	6ek5:L	EM	4.2	2017	14793	86.1997715162223	17 - 47	31	-1.0	0.8006527862527673	1.2358438412679815	0.967741935483871	4.451612903225806	5.0	138.0	496.0
7622	6ek5:L	EM	4.2	2017	14793	86.59535665918301	78 - 84	7	1.0	0.5510579107155223	1.7318150401625845	0.8571428571428571	3.0	3.0	21.0	496.0
7623	6ek5:L	EM	4.2	2017	14793	84.3519168686993	103 - 123	21	-3.0	0.8592979217720633	1.2139467313958492	1.0	3.8571428571428568	3.0	81.0	496.0
7624	6ek5:L	EM	4.2	2017	14793	90.66144138097978	150 - 161	12	1.0	0.8525431836804289	1.2476578056502512	1.0	4.583333333333333	4.5	55.0	496.0
7625	6ek5:By	EM	4.2	2017	14793	86.1997715162223	17 - 47	31	-1.0	0.7994908360687362	1.2420185183804626	0.967741935483871	4.451612903225806	5.0	138.0	496.0
7626	6ek5:By	EM	4.2	2017	14793	86.59535665918301	78 - 84	7	1.0	0.5482274936539284	1.7496094802364708	0.8571428571428571	3.0	3.0	21.0	496.0
7627	6ek5:By	EM	4.2	2017	14793	84.3519168686993	103 - 123	21	-3.0	0.8587606765761895	1.2166425307455957	1.0	3.8571428571428568	3.0	81.0	496.0
7628	6ek5:By	EM	4.2	2017	14793	90.66144138097978	150 - 161	12	1.0	0.8563028648088066	1.2289426349508752	1.0	4.583333333333333	4.5	55.0	496.0
7629	6ek5:BS	EM	4.2	2017	14793	86.1997715162223	17 - 47	31	-1.0	0.800399350395492	1.2371917124412584	0.967741935483871	4.451612903225806	5.0	138.0	496.0
7630	6ek5:BS	EM	4.2	2017	14793	86.59535665918301	78 - 84	7	1.0	0.5501829075151589	1.737315937492852	0.8571428571428571	3.0	3.0	21.0	496.0
7631	6ek5:BS	EM	4.2	2017	14793	84.3519168686993	103 - 123	21	-3.0	0.860880758449613	1.2059890230883217	1.0	3.8571428571428568	3.0	81.0	496.0
7632	6ek5:BS	EM	4.2	2017	14793	90.66144138097978	150 - 161	12	1.0	0.8514268100112026	1.2531925896152862	1.0	4.583333333333333	4.5	55.0	496.0
7633	6ek5:Bc	EM	4.2	2017	14793	86.1997715162223	17 - 47	31	-1.0	0.8013884046855809	1.2319280282007818	0.967741935483871	4.451612903225806	5.0	138.0	496.0
7634	6ek5:Bc	EM	4.2	2017	14793	86.59535665918301	78 - 84	7	1.0	0.548722632141174	1.7464964929824511	0.8571428571428571	3.0	3.0	21.0	496.0
7635	6ek5:Bc	EM	4.2	2017	14793	84.3519168686993	103 - 123	21	-3.0	0.8578489777299684	1.2212113424207711	1.0	3.8571428571428568	3.0	81.0	496.0
7636	6ek5:Bc	EM	4.2	2017	14793	90.66144138097978	150 - 161	12	1.0	0.8562309032760346	1.229301969954223	1.0	4.583333333333333	4.5	55.0	496.0
7637	6ek5:Bv	EM	4.2	2017	14793	87.29647161436777	20 - 47	28	-1.0	0.8038236061240284	1.1878630049456538	0.9642857142857144	4.678571428571429	5.0	131.0	496.0
7638	6ek5:Bv	EM	4.2	2017	14793	86.59535665918301	78 - 84	7	1.0	0.5436755031368594	1.7782341428132198	0.8571428571428571	3.0	3.0	21.0	496.0
7639	6ek5:Bv	EM	4.2	2017	14793	84.3519168686993	103 - 123	21	-3.0	0.8613005364671913	1.2038746968494212	1.0	3.8571428571428568	3.0	81.0	496.0
7640	6ek5:Bv	EM	4.2	2017	14793	90.66144138097978	150 - 161	12	1.0	0.8641901218268018	1.18927498922663	1.0	4.583333333333333	4.5	55.0	496.0
7641	6ek5:Bk	EM	4.2	2017	14793	86.59535665918301	78 - 84	7	1.0	0.533414757742444	1.8428420080589287	0.8571428571428571	3.0	3.0	21.0	496.0
7642	6ek5:Bk	EM	4.2	2017	14793	84.3519168686993	103 - 123	21	-3.0	0.8587481904948842	1.2167051526854928	1.0	3.8571428571428568	3.0	81.0	496.0
7643	6ek5:Bk	EM	4.2	2017	14793	90.66144138097978	150 - 161	12	1.0	0.8567851833282295	1.2265330543174668	1.0	4.583333333333333	4.5	55.0	496.0
7644	6ek5:BW	EM	4.2	2017	14793	84.932492685398	14 - 47	34	-1.0	0.81508753667228	1.4289012644439123	1.0	4.117647058823529	4.0	140.0	496.0
7645	6ek5:BW	EM	4.2	2017	14793	86.59535665918301	78 - 84	7	1.0	0.5284004649271745	1.874486596377792	0.8571428571428571	3.0	3.0	21.0	496.0
7646	6ek5:BW	EM	4.2	2017	14793	84.3519168686993	103 - 123	21	-3.0	0.883981414875396	1.0868346349880114	1.0	3.8571428571428568	3.0	81.0	496.0
7647	6ek5:BW	EM	4.2	2017	14793	90.66144138097978	150 - 161	12	1.0	0.8691495371778716	1.1640231956451723	1.0	4.583333333333333	4.5	55.0	496.0
7648	6ek5:m	EM	4.2	2017	14793	86.1997715162223	17 - 47	31	-1.0	0.8008891330092713	1.2345863004801785	0.967741935483871	4.451612903225806	5.0	138.0	496.0
7649	6ek5:m	EM	4.2	2017	14793	86.59535665918301	78 - 84	7	1.0	0.5495176300887588	1.7414983969750495	0.8571428571428571	3.0	3.0	21.0	496.0
7650	6ek5:m	EM	4.2	2017	14793	84.3519168686993	103 - 123	21	-3.0	0.8599058653314617	1.2108930195363687	1.0	3.8571428571428568	3.0	81.0	496.0
7651	6ek5:m	EM	4.2	2017	14793	90.66144138097978	150 - 161	12	1.0	0.8542127717464382	1.239361394697554	1.0	4.583333333333333	4.5	55.0	496.0
7652	6ek5:K	EM	4.2	2017	14793	86.1997715162223	17 - 47	31	-1.0	0.7964834828131525	1.2579414400784583	0.967741935483871	4.451612903225806	5.0	138.0	496.0
7653	6ek5:K	EM	4.2	2017	14793	86.59535665918301	78 - 84	7	1.0	0.5530706101890912	1.7191616173782691	0.8571428571428571	3.0	3.0	21.0	496.0
7654	6ek5:K	EM	4.2	2017	14793	84.3519168686993	103 - 123	21	-3.0	0.8590608419614404	1.2151366766159035	1.0	3.8571428571428568	3.0	81.0	496.0
7655	6ek5:K	EM	4.2	2017	14793	90.66144138097978	150 - 161	12	1.0	0.847657835066192	1.2718064580220791	1.0	4.583333333333333	4.5	55.0	496.0
7656	6ek5:s	EM	4.2	2017	14793	86.1997715162223	17 - 47	31	-1.0	0.8016483127080665	1.2305432404701049	0.967741935483871	4.451612903225806	5.0	138.0	496.0
7657	6ek5:s	EM	4.2	2017	14793	86.59535665918301	78 - 84	7	1.0	0.5497902524733561	1.7397844694099325	0.8571428571428571	3.0	3.0	21.0	496.0
7658	6ek5:s	EM	4.2	2017	14793	84.3519168686993	103 - 123	21	-3.0	0.858652215867893	1.2171864512649064	1.0	3.8571428571428568	3.0	81.0	496.0
7659	6ek5:s	EM	4.2	2017	14793	90.66144138097978	150 - 161	12	1.0	0.8541634536675643	1.2396067924951042	1.0	4.583333333333333	4.5	55.0	496.0
7660	6ek5:l	EM	4.2	2017	14793	84.932492685398	14 - 47	34	-1.0	0.8332316754382907	1.3421317547315628	1.0	4.117647058823529	4.0	140.0	496.0
7661	6ek5:l	EM	4.2	2017	14793	86.59535665918301	78 - 84	7	1.0	0.5220811594498704	1.9144625007209377	0.8571428571428571	3.0	3.0	21.0	496.0
7662	6ek5:l	EM	4.2	2017	14793	84.3519168686993	103 - 123	21	-3.0	0.8848252470137147	1.0823585357911676	1.0	3.8571428571428568	3.0	81.0	496.0
7663	6ek5:l	EM	4.2	2017	14793	90.66144138097978	150 - 161	12	1.0	0.8801697749699277	1.106932698947863	1.0	4.583333333333333	4.5	55.0	496.0
7664	6ek5:U	EM	4.2	2017	14793	86.1997715162223	17 - 47	31	-1.0	0.7998231281008878	1.2402540062422696	0.967741935483871	4.451612903225806	5.0	138.0	496.0
7665	6ek5:U	EM	4.2	2017	14793	86.59535665918301	78 - 84	7	1.0	0.5513841685522407	1.729763953067971	0.8571428571428571	3.0	3.0	21.0	496.0
7666	6ek5:U	EM	4.2	2017	14793	84.3519168686993	103 - 123	21	-3.0	0.8580109852644561	1.2204000124861478	1.0	3.8571428571428568	3.0	81.0	496.0
7667	6ek5:U	EM	4.2	2017	14793	90.66144138097978	150 - 161	12	1.0	0.8510812672284853	1.2549037147659312	1.0	4.583333333333333	4.5	55.0	496.0
7668	6ek5:BK	EM	4.2	2017	14793	86.1997715162223	17 - 47	31	-1.0	0.8016269649338724	1.2306570061014834	0.967741935483871	4.451612903225806	5.0	138.0	496.0
7669	6ek5:BK	EM	4.2	2017	14793	86.59535665918301	78 - 84	7	1.0	0.5502691379374424	1.7367738290673698	0.8571428571428571	3.0	3.0	21.0	496.0
7670	6ek5:BK	EM	4.2	2017	14793	84.3519168686993	103 - 123	21	-3.0	0.8589651878225096	1.2156166375645774	1.0	3.8571428571428568	3.0	81.0	496.0
7671	6ek5:BK	EM	4.2	2017	14793	90.66144138097978	150 - 161	12	1.0	0.8540938775703876	1.2399529560968567	1.0	4.583333333333333	4.5	55.0	496.0
7672	6ek5:Bp	EM	4.2	2017	14793	86.1997715162223	17 - 47	31	-1.0	0.8016134960899114	1.2307287813865952	0.967741935483871	4.451612903225806	5.0	138.0	496.0
7673	6ek5:Bp	EM	4.2	2017	14793	86.59535665918301	78 - 84	7	1.0	0.549135804589459	1.7438988885062496	0.8571428571428571	3.0	3.0	21.0	496.0
7674	6ek5:Bp	EM	4.2	2017	14793	84.3519168686993	103 - 123	21	-3.0	0.8574796269192344	1.2230601745115366	1.0	3.8571428571428568	3.0	81.0	496.0
7675	6ek5:Bp	EM	4.2	2017	14793	90.66144138097978	150 - 161	12	1.0	0.8549193882260184	1.2358431669646974	1.0	4.583333333333333	4.5	55.0	496.0
7676	6ek5:D	EM	4.2	2017	14793	86.1997715162223	17 - 47	31	-1.0	0.8137493896879576	1.4352407913072491	1.0	4.451612903225806	5.0	138.0	496.0
7677	6ek5:D	EM	4.2	2017	14793	86.59535665918301	78 - 84	7	1.0	0.5458462406735474	1.7645821035021294	0.8571428571428571	3.0	3.0	21.0	496.0
7678	6ek5:D	EM	4.2	2017	14793	84.3519168686993	103 - 123	21	-3.0	0.8587856498281066	1.2165172771951436	1.0	3.8571428571428568	3.0	81.0	496.0
7679	6ek5:D	EM	4.2	2017	14793	90.66144138097978	150 - 161	12	1.0	0.8603500509438756	1.2086597260326553	1.0	4.583333333333333	4.5	55.0	496.0
7680	6ek5:BV	EM	4.2	2017	14793	86.59535665918301	78 - 84	7	1.0	0.5334018487642226	1.8429234022787453	0.8571428571428571	3.0	3.0	21.0	496.0
7681	6ek5:BV	EM	4.2	2017	14793	84.3519168686993	103 - 123	21	-3.0	0.8591530024215386	1.2146741675582524	1.0	3.8571428571428568	3.0	81.0	496.0
7682	6ek5:BV	EM	4.2	2017	14793	90.66144138097978	150 - 161	12	1.0	0.855326984378403	1.233811844110222	1.0	4.583333333333333	4.5	55.0	496.0
7683	6ek5:Z	EM	4.2	2017	14793	86.1997715162223	17 - 47	31	-1.0	0.8148086061311575	1.4302233076262667	1.0	4.451612903225806	5.0	138.0	496.0
7684	6ek5:Z	EM	4.2	2017	14793	86.59535665918301	78 - 84	7	1.0	0.5486975883724885	1.7466539439740203	0.8571428571428571	3.0	3.0	21.0	496.0
7685	6ek5:Z	EM	4.2	2017	14793	84.3519168686993	103 - 123	21	-3.0	0.8590085223644459	1.2153992093527288	1.0	3.8571428571428568	3.0	81.0	496.0
7686	6ek5:Z	EM	4.2	2017	14793	90.66144138097978	150 - 161	12	1.0	0.8560795519850345	1.2300575867278194	1.0	4.583333333333333	4.5	55.0	496.0
7687	6ek5:Bu	EM	4.2	2017	14793	86.1997715162223	17 - 47	31	-1.0	0.8120731704122449	1.4431719098188969	1.0	4.451612903225806	5.0	138.0	496.0
7688	6ek5:Bu	EM	4.2	2017	14793	86.59535665918301	78 - 84	7	1.0	0.547338039464424	1.75520179276724	0.8571428571428571	3.0	3.0	21.0	496.0
7689	6ek5:Bu	EM	4.2	2017	14793	84.3519168686993	103 - 123	21	-3.0	0.8604809769964753	1.2080011037522551	1.0	3.8571428571428568	3.0	81.0	496.0
7690	6ek5:Bu	EM	4.2	2017	14793	90.66144138097978	150 - 161	12	1.0	0.8576125020844749	1.2223951897811116	1.0	4.583333333333333	4.5	55.0	496.0
7691	6ek5:B2	EM	4.2	2017	14793	86.1997715162223	17 - 47	31	-1.0	0.7991555366197717	1.243797947149509	0.967741935483871	4.451612903225806	5.0	138.0	496.0
7692	6ek5:B2	EM	4.2	2017	14793	86.59535665918301	78 - 84	7	1.0	0.5520393808537578	1.725644807021422	0.8571428571428571	3.0	3.0	21.0	496.0
7693	6ek5:B2	EM	4.2	2017	14793	84.3519168686993	103 - 123	21	-3.0	0.8581917581806334	1.2194944307649245	1.0	3.8571428571428568	3.0	81.0	496.0
7694	6ek5:B2	EM	4.2	2017	14793	90.66144138097978	150 - 161	12	1.0	0.850329423917562	1.2586235868333842	1.0	4.583333333333333	4.5	55.0	496.0
7695	6ek5:n	EM	4.2	2017	14793	86.1997715162223	17 - 47	31	-1.0	0.8176444747015232	1.4167671058639328	1.0	4.451612903225806	5.0	138.0	496.0
7696	6ek5:n	EM	4.2	2017	14793	86.59535665918301	78 - 84	7	1.0	0.5472338539129951	1.755856865844518	0.8571428571428571	3.0	3.0	21.0	496.0
7697	6ek5:n	EM	4.2	2017	14793	84.3519168686993	103 - 123	21	-3.0	0.8604860699142656	1.2079754806720049	1.0	3.8571428571428568	3.0	81.0	496.0
7698	6ek5:n	EM	4.2	2017	14793	90.66144138097978	150 - 161	12	1.0	0.8580049478285325	1.2204302520013175	1.0	4.583333333333333	4.5	55.0	496.0
7699	6ek5:Bq	EM	4.2	2017	14793	86.1997715162223	17 - 47	31	-1.0	0.8011900936999233	1.2329841848134144	0.967741935483871	4.451612903225806	5.0	138.0	496.0
7700	6ek5:Bq	EM	4.2	2017	14793	86.59535665918301	78 - 84	7	1.0	0.5510579107155223	1.7318150401625845	0.8571428571428571	3.0	3.0	21.0	496.0
7701	6ek5:Bq	EM	4.2	2017	14793	84.3519168686993	103 - 123	21	-3.0	0.8591159015534997	1.2148603682257948	1.0	3.8571428571428568	3.0	81.0	496.0
7702	6ek5:Bq	EM	4.2	2017	14793	90.66144138097978	150 - 161	12	1.0	0.85269867286926	1.2468861215042857	1.0	4.583333333333333	4.5	55.0	496.0
7703	6ek5:Y	EM	4.2	2017	14793	86.1997715162223	17 - 47	31	-1.0	0.8105589980909738	1.4503269931628433	1.0	4.451612903225806	5.0	138.0	496.0
7704	6ek5:Y	EM	4.2	2017	14793	86.59535665918301	78 - 84	7	1.0	0.5469562195871662	1.7576025337563288	0.8571428571428571	3.0	3.0	21.0	496.0
7705	6ek5:Y	EM	4.2	2017	14793	84.3519168686993	103 - 123	21	-3.0	0.8604484620963346	1.2081646844540297	1.0	3.8571428571428568	3.0	81.0	496.0
7706	6ek5:Y	EM	4.2	2017	14793	90.66144138097978	150 - 161	12	1.0	0.8585294503424181	1.2178019817140495	1.0	4.583333333333333	4.5	55.0	496.0
7707	6ek5:C	EM	4.2	2017	14793	86.1997715162223	17 - 47	31	-1.0	0.8479603969062515	1.2703161912714689	1.0	4.451612903225806	5.0	138.0	496.0
7708	6ek5:C	EM	4.2	2017	14793	86.59535665918301	78 - 84	7	1.0	0.5251223928206692	1.8952088715143425	0.8571428571428571	3.0	3.0	21.0	496.0
7709	6ek5:C	EM	4.2	2017	14793	84.3519168686993	103 - 123	21	-3.0	0.8825568933997353	1.0943687025599995	1.0	3.8571428571428568	3.0	81.0	496.0
7710	6ek5:C	EM	4.2	2017	14793	90.66144138097978	150 - 161	12	1.0	0.8743990530582108	1.1370063031194388	1.0	4.583333333333333	4.5	55.0	496.0
7711	6ek5:1	EM	4.2	2017	14793	86.1997715162223	17 - 47	31	-1.0	0.7996953880626423	1.2409324451126795	0.967741935483871	4.451612903225806	5.0	138.0	496.0
7712	6ek5:1	EM	4.2	2017	14793	86.59535665918301	78 - 84	7	1.0	0.5518428072357152	1.726880617375349	0.8571428571428571	3.0	3.0	21.0	496.0
7713	6ek5:1	EM	4.2	2017	14793	84.3519168686993	103 - 123	21	-3.0	0.8594354645817096	1.2132561461581293	1.0	3.8571428571428568	3.0	81.0	496.0
7714	6ek5:1	EM	4.2	2017	14793	90.66144138097978	150 - 161	12	1.0	0.850447941955353	1.25803749281702	1.0	4.583333333333333	4.5	55.0	496.0
7715	6ek5:BE	EM	4.2	2017	14793	86.1997715162223	17 - 47	31	-1.0	0.8014155816989565	1.2317832601557792	0.967741935483871	4.451612903225806	5.0	138.0	496.0
7716	6ek5:BE	EM	4.2	2017	14793	86.59535665918301	78 - 84	7	1.0	0.549135804589459	1.7438988885062496	0.8571428571428571	3.0	3.0	21.0	496.0
7717	6ek5:BE	EM	4.2	2017	14793	84.3519168686993	103 - 123	21	-3.0	0.8577687754919575	1.2216129072820472	1.0	3.8571428571428568	3.0	81.0	496.0
7718	6ek5:BE	EM	4.2	2017	14793	90.66144138097978	150 - 161	12	1.0	0.8547725592681878	1.236574569796204	1.0	4.583333333333333	4.5	55.0	496.0
7719	6ek5:Bx	EM	4.2	2017	14793	86.1997715162223	17 - 47	31	-1.0	0.801142117698008	1.2332396360805145	0.967741935483871	4.451612903225806	5.0	138.0	496.0
7720	6ek5:Bx	EM	4.2	2017	14793	86.59535665918301	78 - 84	7	1.0	0.5505745956781537	1.7348535000589147	0.8571428571428571	3.0	3.0	21.0	496.0
7721	6ek5:Bx	EM	4.2	2017	14793	84.3519168686993	103 - 123	21	-3.0	0.8579023244159909	1.2209442091695926	1.0	3.8571428571428568	3.0	81.0	496.0
7722	6ek5:Bx	EM	4.2	2017	14793	90.66144138097978	150 - 161	12	1.0	0.8523998607746894	1.248368935851898	1.0	4.583333333333333	4.5	55.0	496.0
7723	6ek5:Bm	EM	4.2	2017	14793	86.1997715162223	17 - 47	31	-1.0	0.8010268972312338	1.2338530436536328	0.967741935483871	4.451612903225806	5.0	138.0	496.0
7724	6ek5:Bm	EM	4.2	2017	14793	86.59535665918301	78 - 84	7	1.0	0.5509752588017802	1.7323346481939723	0.8571428571428571	3.0	3.0	21.0	496.0
7725	6ek5:Bm	EM	4.2	2017	14793	84.3519168686993	103 - 123	21	-3.0	0.8587996979206143	1.21644681640541	1.0	3.8571428571428568	3.0	81.0	496.0
7726	6ek5:Bm	EM	4.2	2017	14793	90.66144138097978	150 - 161	12	1.0	0.8525687580915091	1.2475308947410215	1.0	4.583333333333333	4.5	55.0	496.0
7727	6ek5:BX	EM	4.2	2017	14793	86.1997715162223	17 - 47	31	-1.0	0.7999615381126095	1.2395187238064078	0.967741935483871	4.451612903225806	5.0	138.0	496.0
7728	6ek5:BX	EM	4.2	2017	14793	86.59535665918301	78 - 84	7	1.0	0.5501020433630952	1.7378243102607736	0.8571428571428571	3.0	3.0	21.0	496.0
7729	6ek5:BX	EM	4.2	2017	14793	84.3519168686993	103 - 123	21	-3.0	0.8597310179124275	1.211771627077675	1.0	3.8571428571428568	3.0	81.0	496.0
7730	6ek5:BX	EM	4.2	2017	14793	90.66144138097978	150 - 161	12	1.0	0.8539540841540122	1.2406483520052465	1.0	4.583333333333333	4.5	55.0	496.0
7731	6ek5:g	EM	4.2	2017	14793	86.1997715162223	17 - 47	31	-1.0	0.7986656010828587	1.2463961382053994	0.967741935483871	4.451612903225806	5.0	138.0	496.0
7732	6ek5:g	EM	4.2	2017	14793	86.59535665918301	78 - 84	7	1.0	0.5519295587976181	1.7263352320257306	0.8571428571428571	3.0	3.0	21.0	496.0
7733	6ek5:g	EM	4.2	2017	14793	84.3519168686993	103 - 123	21	-3.0	0.8580585086943119	1.2201619720738874	1.0	3.8571428571428568	3.0	81.0	496.0
7734	6ek5:g	EM	4.2	2017	14793	90.66144138097978	150 - 161	12	1.0	0.85051089717087	1.2577261228105263	1.0	4.583333333333333	4.5	55.0	496.0
7735	6ek5:Be	EM	4.2	2017	14793	86.1997715162223	17 - 47	31	-1.0	0.8112224337021924	1.4471930562075968	1.0	4.451612903225806	5.0	138.0	496.0
7736	6ek5:Be	EM	4.2	2017	14793	86.59535665918301	78 - 84	7	1.0	0.5480396812303514	1.7507902977417558	0.8571428571428571	3.0	3.0	21.0	496.0
7737	6ek5:Be	EM	4.2	2017	14793	84.3519168686993	103 - 123	21	-3.0	0.8586323213738117	1.2172862088620384	1.0	3.8571428571428568	3.0	81.0	496.0
7738	6ek5:Be	EM	4.2	2017	14793	90.66144138097978	150 - 161	12	1.0	0.8572489927324336	1.2242140335741951	1.0	4.583333333333333	4.5	55.0	496.0
7739	6ek5:BN	EM	4.2	2017	14793	86.1997715162223	17 - 47	31	-1.0	0.8004378623050429	1.2369869306773886	0.967741935483871	4.451612903225806	5.0	138.0	496.0
7740	6ek5:BN	EM	4.2	2017	14793	86.59535665918301	78 - 84	7	1.0	0.5513558162848385	1.729942195566083	0.8571428571428571	3.0	3.0	21.0	496.0
7741	6ek5:BN	EM	4.2	2017	14793	84.3519168686993	103 - 123	21	-3.0	0.8584400554488689	1.2182501111567086	1.0	3.8571428571428568	3.0	81.0	496.0
7742	6ek5:BN	EM	4.2	2017	14793	90.66144138097978	150 - 161	12	1.0	0.851518106980635	1.2527403295708706	1.0	4.583333333333333	4.5	55.0	496.0
7743	6ek5:BC	EM	4.2	2017	14793	86.1997715162223	17 - 47	31	-1.0	0.8478421202495391	1.2708988437195712	1.0	4.451612903225806	5.0	138.0	496.0
7744	6ek5:BC	EM	4.2	2017	14793	86.59535665918301	78 - 84	7	1.0	0.5260484498740366	1.889351740677209	0.8571428571428571	3.0	3.0	21.0	496.0
7745	6ek5:BC	EM	4.2	2017	14793	84.3519168686993	103 - 123	21	-3.0	0.8821569063084022	1.0964792139692692	1.0	3.8571428571428568	3.0	81.0	496.0
7746	6ek5:BC	EM	4.2	2017	14793	90.66144138097978	150 - 161	12	1.0	0.8740975751885784	1.138566349991661	1.0	4.583333333333333	4.5	55.0	496.0
7747	6ek5:B3	EM	4.2	2017	14793	86.1997715162223	17 - 47	31	-1.0	0.813132764470703	1.4381596663119331	1.0	4.451612903225806	5.0	138.0	496.0
7748	6ek5:B3	EM	4.2	2017	14793	86.59535665918301	78 - 84	7	1.0	0.5488106829274227	1.7459429162107982	0.8571428571428571	3.0	3.0	21.0	496.0
7749	6ek5:B3	EM	4.2	2017	14793	84.3519168686993	103 - 123	21	-3.0	0.8599512512290706	1.2106649097952429	1.0	3.8571428571428568	3.0	81.0	496.0
7750	6ek5:B3	EM	4.2	2017	14793	90.66144138097978	150 - 161	12	1.0	0.855431315597919	1.233291665962814	1.0	4.583333333333333	4.5	55.0	496.0
7751	6ek5:BG	EM	4.2	2017	14793	86.1997715162223	17 - 47	31	-1.0	0.8000417720575603	1.239092409790327	0.967741935483871	4.451612903225806	5.0	138.0	496.0
7752	6ek5:BG	EM	4.2	2017	14793	86.59535665918301	78 - 84	7	1.0	0.5513535175801366	1.729956646855637	0.8571428571428571	3.0	3.0	21.0	496.0
7753	6ek5:BG	EM	4.2	2017	14793	84.3519168686993	103 - 123	21	-3.0	0.8601860823712373	1.2094843450629615	1.0	3.8571428571428568	3.0	81.0	496.0
7754	6ek5:BG	EM	4.2	2017	14793	90.66144138097978	150 - 161	12	1.0	0.8517692746317084	1.2514957717334352	1.0	4.583333333333333	4.5	55.0	496.0
7755	6ek5:I	EM	4.2	2017	14793	84.932492685398	14 - 47	34	-1.0	0.8335233276212469	1.3407230270619348	1.0	4.117647058823529	4.0	140.0	496.0
7756	6ek5:I	EM	4.2	2017	14793	86.59535665918301	78 - 84	7	1.0	0.5223650572386079	1.9126639363289448	0.8571428571428571	3.0	3.0	21.0	496.0
7757	6ek5:I	EM	4.2	2017	14793	84.3519168686993	103 - 123	21	-3.0	0.8844699708405693	1.0842443056275253	1.0	3.8571428571428568	3.0	81.0	496.0
7758	6ek5:I	EM	4.2	2017	14793	90.66144138097978	150 - 161	12	1.0	0.8799316912287105	1.1081816938871831	1.0	4.583333333333333	4.5	55.0	496.0
7759	6ek5:u	EM	4.2	2017	14793	86.1997715162223	17 - 47	31	-1.0	0.8005184452622104	1.236558395979206	0.967741935483871	4.451612903225806	5.0	138.0	496.0
7760	6ek5:u	EM	4.2	2017	14793	86.59535665918301	78 - 84	7	1.0	0.5498687386384503	1.739291043308547	0.8571428571428571	3.0	3.0	21.0	496.0
7761	6ek5:u	EM	4.2	2017	14793	84.3519168686993	103 - 123	21	-3.0	0.8619293993172973	1.2007041584797131	1.0	3.8571428571428568	3.0	81.0	496.0
7762	6ek5:u	EM	4.2	2017	14793	90.66144138097978	150 - 161	12	1.0	0.8533839042313618	1.2434830115445887	1.0	4.583333333333333	4.5	55.0	496.0
7763	6ek5:P	EM	4.2	2017	14793	86.1997715162223	17 - 47	31	-1.0	0.7976948276584986	1.2515377208325231	0.967741935483871	4.451612903225806	5.0	138.0	496.0
7764	6ek5:P	EM	4.2	2017	14793	86.59535665918301	78 - 84	7	1.0	0.5448671926858643	1.7707390170961577	0.8571428571428571	3.0	3.0	21.0	496.0
7765	6ek5:P	EM	4.2	2017	14793	84.3519168686993	103 - 123	21	-3.0	0.8648365687677771	1.1859976712415907	1.0	3.8571428571428568	3.0	81.0	496.0
7766	6ek5:P	EM	4.2	2017	14793	90.66144138097978	150 - 161	12	1.0	0.8590928615746853	1.2149759942758815	1.0	4.583333333333333	4.5	55.0	496.0
7767	6ek5:w	EM	4.2	2017	14793	86.59535665918301	78 - 84	7	1.0	0.5345323135094711	1.835796829717276	0.8571428571428571	3.0	3.0	21.0	496.0
7768	6ek5:w	EM	4.2	2017	14793	84.3519168686993	103 - 123	21	-3.0	0.8581812369797106	1.21954714467922	1.0	3.8571428571428568	3.0	81.0	496.0
7769	6ek5:w	EM	4.2	2017	14793	90.66144138097978	150 - 161	12	1.0	0.8540986056840262	1.239929433475954	1.0	4.583333333333333	4.5	55.0	496.0
7770	6ek5:BO	EM	4.2	2017	14793	86.1997715162223	17 - 47	31	-1.0	0.8011136901858288	1.2333909896433222	0.967741935483871	4.451612903225806	5.0	138.0	496.0
7771	6ek5:BO	EM	4.2	2017	14793	86.59535665918301	78 - 84	7	1.0	0.5502691379374424	1.7367738290673698	0.8571428571428571	3.0	3.0	21.0	496.0
7772	6ek5:BO	EM	4.2	2017	14793	84.3519168686993	103 - 123	21	-3.0	0.8591674531003671	1.2146016395745325	1.0	3.8571428571428568	3.0	81.0	496.0
7773	6ek5:BO	EM	4.2	2017	14793	90.66144138097978	150 - 161	12	1.0	0.8530778733716483	1.2450033467157158	1.0	4.583333333333333	4.5	55.0	496.0
7774	6ek5:X	EM	4.2	2017	14793	86.1997715162223	17 - 47	31	-1.0	0.7996776847425228	1.2410264568761886	0.967741935483871	4.451612903225806	5.0	138.0	496.0
7775	6ek5:X	EM	4.2	2017	14793	86.59535665918301	78 - 84	7	1.0	0.5503882261313062	1.7360251534276032	0.8571428571428571	3.0	3.0	21.0	496.0
7776	6ek5:X	EM	4.2	2017	14793	84.3519168686993	103 - 123	21	-3.0	0.8594002931964597	1.213432753645231	1.0	3.8571428571428568	3.0	81.0	496.0
7777	6ek5:X	EM	4.2	2017	14793	90.66144138097978	150 - 161	12	1.0	0.8526670319450125	1.2470431695280908	1.0	4.583333333333333	4.5	55.0	496.0
7778	6ek5:G	EM	4.2	2017	14793	86.1997715162223	17 - 47	31	-1.0	0.8005744574402629	1.236260490349829	0.967741935483871	4.451612903225806	5.0	138.0	496.0
7779	6ek5:G	EM	4.2	2017	14793	86.59535665918301	78 - 84	7	1.0	0.5493213267816781	1.7427325287222553	0.8571428571428571	3.0	3.0	21.0	496.0
7780	6ek5:G	EM	4.2	2017	14793	84.3519168686993	103 - 123	21	-3.0	0.8606455479124566	1.2071730061042063	1.0	3.8571428571428568	3.0	81.0	496.0
7781	6ek5:G	EM	4.2	2017	14793	90.66144138097978	150 - 161	12	1.0	0.8548205945277235	1.2363353105043955	1.0	4.583333333333333	4.5	55.0	496.0
7782	6ek5:Bi	EM	4.2	2017	14793	86.1997715162223	17 - 47	31	-1.0	0.8134846006490382	1.4364943887924722	1.0	4.451612903225806	5.0	138.0	496.0
7783	6ek5:Bi	EM	4.2	2017	14793	86.59535665918301	78 - 84	7	1.0	0.5491107230929532	1.7440565740059388	0.8571428571428571	3.0	3.0	21.0	496.0
7784	6ek5:Bi	EM	4.2	2017	14793	84.3519168686993	103 - 123	21	-3.0	0.8586838149004813	1.217027995921681	1.0	3.8571428571428568	3.0	81.0	496.0
7785	6ek5:Bi	EM	4.2	2017	14793	90.66144138097978	150 - 161	12	1.0	0.8556298862012252	1.232301370066051	1.0	4.583333333333333	4.5	55.0	496.0
7786	6ek5:Bd	EM	4.2	2017	14793	86.1997715162223	17 - 47	31	-1.0	0.8014229477490463	1.231744021026014	0.967741935483871	4.451612903225806	5.0	138.0	496.0
7787	6ek5:Bd	EM	4.2	2017	14793	86.59535665918301	78 - 84	7	1.0	0.548722632141174	1.7464964929824511	0.8571428571428571	3.0	3.0	21.0	496.0
7788	6ek5:Bd	EM	4.2	2017	14793	84.3519168686993	103 - 123	21	-3.0	0.8592076832260385	1.2143997145366374	1.0	3.8571428571428568	3.0	81.0	496.0
7789	6ek5:Bd	EM	4.2	2017	14793	90.66144138097978	150 - 161	12	1.0	0.8557017467408062	1.231942909932653	1.0	4.583333333333333	4.5	55.0	496.0
7790	6ek5:b	EM	4.2	2017	14793	86.1997715162223	17 - 47	31	-1.0	0.8010855184811423	1.2335409735121623	0.967741935483871	4.451612903225806	5.0	138.0	496.0
7791	6ek5:b	EM	4.2	2017	14793	86.59535665918301	78 - 84	7	1.0	0.5507901472822488	1.733498389577177	0.8571428571428571	3.0	3.0	21.0	496.0
7792	6ek5:b	EM	4.2	2017	14793	84.3519168686993	103 - 123	21	-3.0	0.8578369075024872	1.2212717805242053	1.0	3.8571428571428568	3.0	81.0	496.0
7793	6ek5:b	EM	4.2	2017	14793	90.66144138097978	150 - 161	12	1.0	0.8527054052837733	1.2468527044790283	1.0	4.583333333333333	4.5	55.0	496.0
7794	6ek5:3	EM	4.2	2017	14793	86.1997715162223	17 - 47	31	-1.0	0.8018837218807284	1.2292884120498329	0.967741935483871	4.451612903225806	5.0	138.0	496.0
7795	6ek5:3	EM	4.2	2017	14793	86.59535665918301	78 - 84	7	1.0	0.548722632141174	1.7464964929824511	0.8571428571428571	3.0	3.0	21.0	496.0
7796	6ek5:3	EM	4.2	2017	14793	84.3519168686993	103 - 123	21	-3.0	0.8572956540553487	1.2239806254302277	1.0	3.8571428571428568	3.0	81.0	496.0
7797	6ek5:3	EM	4.2	2017	14793	90.66144138097978	150 - 161	12	1.0	0.8554597739843594	1.2331497611131153	1.0	4.583333333333333	4.5	55.0	496.0
7798	6ek5:BI	EM	4.2	2017	14793	84.932492685398	14 - 47	34	-1.0	0.8311073146949822	1.3523780797499771	1.0	4.117647058823529	4.0	140.0	496.0
7799	6ek5:BI	EM	4.2	2017	14793	86.59535665918301	78 - 84	7	1.0	0.5265944699508374	1.8858994317477975	0.8571428571428571	3.0	3.0	21.0	496.0
7800	6ek5:BI	EM	4.2	2017	14793	84.3519168686993	103 - 123	21	-3.0	0.8841910844533477	1.0857233708893064	1.0	3.8571428571428568	3.0	81.0	496.0
7801	6ek5:BI	EM	4.2	2017	14793	90.66144138097978	150 - 161	12	1.0	0.8711244038242362	1.1538955758646448	1.0	4.583333333333333	4.5	55.0	496.0
7802	6ek5:f	EM	4.2	2017	14793	86.1997715162223	17 - 47	31	-1.0	0.8001113886758614	1.2387224601715	0.967741935483871	4.451612903225806	5.0	138.0	496.0
7803	6ek5:f	EM	4.2	2017	14793	86.59535665918301	78 - 84	7	1.0	0.5512539254511301	1.7305827534870055	0.8571428571428571	3.0	3.0	21.0	496.0
7804	6ek5:f	EM	4.2	2017	14793	84.3519168686993	103 - 123	21	-3.0	0.8585784938352701	1.2175561002035418	1.0	3.8571428571428568	3.0	81.0	496.0
7805	6ek5:f	EM	4.2	2017	14793	90.66144138097978	150 - 161	12	1.0	0.8519083535924502	1.250806406550057	1.0	4.583333333333333	4.5	55.0	496.0
7806	6ek5:e	EM	4.2	2017	14793	86.1997715162223	17 - 47	31	-1.0	0.8012708281955757	1.2325542584405766	0.967741935483871	4.451612903225806	5.0	138.0	496.0
7807	6ek5:e	EM	4.2	2017	14793	86.59535665918301	78 - 84	7	1.0	0.5502973785520011	1.7365962877613974	0.8571428571428571	3.0	3.0	21.0	496.0
7808	6ek5:e	EM	4.2	2017	14793	84.3519168686993	103 - 123	21	-3.0	0.8574282777123994	1.223317114204147	1.0	3.8571428571428568	3.0	81.0	496.0
7809	6ek5:e	EM	4.2	2017	14793	90.66144138097978	150 - 161	12	1.0	0.8532416467247768	1.2441898301036436	1.0	4.583333333333333	4.5	55.0	496.0
7810	6ek5:Bb	EM	4.2	2017	14793	86.1997715162223	17 - 47	31	-1.0	0.8014722275670929	1.23148149262044	0.967741935483871	4.451612903225806	5.0	138.0	496.0
7811	6ek5:Bb	EM	4.2	2017	14793	86.59535665918301	78 - 84	7	1.0	0.5502973785520011	1.7365962877613974	0.8571428571428571	3.0	3.0	21.0	496.0
7812	6ek5:Bb	EM	4.2	2017	14793	84.3519168686993	103 - 123	21	-3.0	0.8574286666984233	1.223315167894194	1.0	3.8571428571428568	3.0	81.0	496.0
7813	6ek5:Bb	EM	4.2	2017	14793	90.66144138097978	150 - 161	12	1.0	0.8543229134942678	1.2388132762177408	1.0	4.583333333333333	4.5	55.0	496.0
7814	6ek5:Bl	EM	4.2	2017	14793	84.932492685398	14 - 47	34	-1.0	0.8319662080339659	1.3482385022033492	1.0	4.117647058823529	4.0	140.0	496.0
7815	6ek5:Bl	EM	4.2	2017	14793	86.59535665918301	78 - 84	7	1.0	0.5281015350178451	1.8763750513512307	0.8571428571428571	3.0	3.0	21.0	496.0
7816	6ek5:Bl	EM	4.2	2017	14793	84.3519168686993	103 - 123	21	-3.0	0.8844608649465697	1.0842926155750006	1.0	3.8571428571428568	3.0	81.0	496.0
7817	6ek5:Bl	EM	4.2	2017	14793	90.66144138097978	150 - 161	12	1.0	0.8701116643302557	1.1590944741478149	1.0	4.583333333333333	4.5	55.0	496.0
7818	6ek5:j	EM	4.2	2017	14793	86.1997715162223	17 - 47	31	-1.0	0.8007280876171937	1.2354432402988005	0.967741935483871	4.451612903225806	5.0	138.0	496.0
7819	6ek5:j	EM	4.2	2017	14793	86.59535665918301	78 - 84	7	1.0	0.5507901472822488	1.733498389577177	0.8571428571428571	3.0	3.0	21.0	496.0
7820	6ek5:j	EM	4.2	2017	14793	84.3519168686993	103 - 123	21	-3.0	0.8583059492863798	1.2189222405762514	1.0	3.8571428571428568	3.0	81.0	496.0
7821	6ek5:j	EM	4.2	2017	14793	90.66144138097978	150 - 161	12	1.0	0.85285287182411	1.2461206469145218	1.0	4.583333333333333	4.5	55.0	496.0
7822	6ek5:BA	EM	4.2	2017	14793	86.1997715162223	17 - 47	31	-1.0	0.8010314648126161	1.2338287293353698	0.967741935483871	4.451612903225806	5.0	138.0	496.0
7823	6ek5:BA	EM	4.2	2017	14793	86.59535665918301	78 - 84	7	1.0	0.5483176590356024	1.7490425952503272	0.8571428571428571	3.0	3.0	21.0	496.0
7824	6ek5:BA	EM	4.2	2017	14793	84.3519168686993	103 - 123	21	-3.0	0.8590104744737539	1.2153894143736108	1.0	3.8571428571428568	3.0	81.0	496.0
7825	6ek5:BA	EM	4.2	2017	14793	90.66144138097978	150 - 161	12	1.0	0.8567165386748022	1.226876114365261	1.0	4.583333333333333	4.5	55.0	496.0
7826	6ek5:Q	EM	4.2	2017	14793	86.59535665918301	78 - 84	7	1.0	0.5321019661742452	1.8511212818181308	0.8571428571428571	3.0	3.0	21.0	496.0
7827	6ek5:Q	EM	4.2	2017	14793	84.3519168686993	103 - 123	21	-3.0	0.8610137092516151	1.2053195584969316	1.0	3.8571428571428568	3.0	81.0	496.0
7828	6ek5:Q	EM	4.2	2017	14793	90.66144138097978	150 - 161	12	1.0	0.8551955903581449	1.2344668214793515	1.0	4.583333333333333	4.5	55.0	496.0
7829	6ek5:BR	EM	4.2	2017	14793	84.932492685398	14 - 47	34	-1.0	0.8317789577320378	1.349141339126919	1.0	4.117647058823529	4.0	140.0	496.0
7830	6ek5:BR	EM	4.2	2017	14793	86.59535665918301	78 - 84	7	1.0	0.5220124654643373	1.9148977344321372	0.8571428571428571	3.0	3.0	21.0	496.0
7831	6ek5:BR	EM	4.2	2017	14793	84.3519168686993	103 - 123	21	-3.0	0.8847283252092801	1.0828731623391017	1.0	3.8571428571428568	3.0	81.0	496.0
7832	6ek5:BR	EM	4.2	2017	14793	90.66144138097978	150 - 161	12	1.0	0.8799718409010912	1.1079711187571633	1.0	4.583333333333333	4.5	55.0	496.0
7833	6ek5:k	EM	4.2	2017	14793	86.59535665918301	78 - 84	7	1.0	0.5351856041019003	1.8316795571278293	0.8571428571428571	3.0	3.0	21.0	496.0
7834	6ek5:k	EM	4.2	2017	14793	84.3519168686993	103 - 123	21	-3.0	0.856343991115771	1.228737253482305	1.0	3.8571428571428568	3.0	81.0	496.0
7835	6ek5:k	EM	4.2	2017	14793	90.66144138097978	150 - 161	12	1.0	0.8565065951007823	1.2279250791477463	1.0	4.583333333333333	4.5	55.0	496.0
7836	6ek5:r	EM	4.2	2017	14793	86.1997715162223	17 - 47	31	-1.0	0.8011202892499202	1.2333558556502118	0.967741935483871	4.451612903225806	5.0	138.0	496.0
7837	6ek5:r	EM	4.2	2017	14793	86.59535665918301	78 - 84	7	1.0	0.5504004432195831	1.7359483479259017	0.8571428571428571	3.0	3.0	21.0	496.0
7838	6ek5:r	EM	4.2	2017	14793	84.3519168686993	103 - 123	21	-3.0	0.8572513256779429	1.2242023642239173	1.0	3.8571428571428568	3.0	81.0	496.0
7839	6ek5:r	EM	4.2	2017	14793	90.66144138097978	150 - 161	12	1.0	0.8532490618210546	1.2441529916640746	1.0	4.583333333333333	4.5	55.0	496.0
7840	6ek5:p	EM	4.2	2017	14793	86.1997715162223	17 - 47	31	-1.0	0.8163704812138229	1.422816380146399	1.0	4.451612903225806	5.0	138.0	496.0
7841	6ek5:p	EM	4.2	2017	14793	86.59535665918301	78 - 84	7	1.0	0.5475442625740624	1.7539051665735332	0.8571428571428571	3.0	3.0	21.0	496.0
7842	6ek5:p	EM	4.2	2017	14793	84.3519168686993	103 - 123	21	-3.0	0.8594991711972279	1.2129362249163331	1.0	3.8571428571428568	3.0	81.0	496.0
7843	6ek5:p	EM	4.2	2017	14793	90.66144138097978	150 - 161	12	1.0	0.8571578233905672	1.2246700235845844	1.0	4.583333333333333	4.5	55.0	496.0
7844	6ek5:v	EM	4.2	2017	14793	87.29647161436777	20 - 47	28	-1.0	0.8050858422779329	1.4761206396691102	1.0	4.678571428571429	5.0	131.0	496.0
7845	6ek5:v	EM	4.2	2017	14793	86.59535665918301	78 - 84	7	1.0	0.5429641771842934	1.7827086133185088	0.8571428571428571	3.0	3.0	21.0	496.0
7846	6ek5:v	EM	4.2	2017	14793	84.3519168686993	103 - 123	21	-3.0	0.866357681040106	1.1782695139988335	1.0	3.8571428571428568	3.0	81.0	496.0
7847	6ek5:v	EM	4.2	2017	14793	90.66144138097978	150 - 161	12	1.0	0.8598089472674395	1.2113800669759542	1.0	4.583333333333333	4.5	55.0	496.0
7848	6ek5:Bw	EM	4.2	2017	14793	86.59535665918301	78 - 84	7	1.0	0.533417626489124	1.8428239199663112	0.8571428571428571	3.0	3.0	21.0	496.0
7849	6ek5:Bw	EM	4.2	2017	14793	84.3519168686993	103 - 123	21	-3.0	0.8590514708188397	1.2151837015741402	1.0	3.8571428571428568	3.0	81.0	496.0
7850	6ek5:Bw	EM	4.2	2017	14793	90.66144138097978	150 - 161	12	1.0	0.855182724042037	1.2345309500643016	1.0	4.583333333333333	4.5	55.0	496.0
7851	6ek5:M	EM	4.2	2017	14793	86.1997715162223	17 - 47	31	-1.0	0.8115525523909529	1.4456330235262609	1.0	4.451612903225806	5.0	138.0	496.0
7852	6ek5:M	EM	4.2	2017	14793	86.59535665918301	78 - 84	7	1.0	0.548837255524623	1.7457758542646111	0.8571428571428571	3.0	3.0	21.0	496.0
7853	6ek5:M	EM	4.2	2017	14793	84.3519168686993	103 - 123	21	-3.0	0.858085778612961	1.2200253705402624	1.0	3.8571428571428568	3.0	81.0	496.0
7854	6ek5:M	EM	4.2	2017	14793	90.66144138097978	150 - 161	12	1.0	0.8556997127859759	1.2319530564649503	1.0	4.583333333333333	4.5	55.0	496.0
7855	6ek5:BT	EM	4.2	2017	14793	86.1997715162223	17 - 47	31	-1.0	0.8002587627158829	1.2379391476697603	0.967741935483871	4.451612903225806	5.0	138.0	496.0
7856	6ek5:BT	EM	4.2	2017	14793	86.59535665918301	78 - 84	7	1.0	0.5481222119674872	1.75027140752513	0.8571428571428571	3.0	3.0	21.0	496.0
7857	6ek5:BT	EM	4.2	2017	14793	84.3519168686993	103 - 123	21	-3.0	0.8606631842443083	1.2070842476614383	1.0	3.8571428571428568	3.0	81.0	496.0
7858	6ek5:BT	EM	4.2	2017	14793	90.66144138097978	150 - 161	12	1.0	0.8567960587381297	1.2264786993666057	1.0	4.583333333333333	4.5	55.0	496.0
7859	6ek5:S	EM	4.2	2017	14793	86.1997715162223	17 - 47	31	-1.0	0.8005615308573215	1.236329244174059	0.967741935483871	4.451612903225806	5.0	138.0	496.0
7860	6ek5:S	EM	4.2	2017	14793	86.59535665918301	78 - 84	7	1.0	0.5485375140545102	1.747660340760374	0.8571428571428571	3.0	3.0	21.0	496.0
7861	6ek5:S	EM	4.2	2017	14793	84.3519168686993	103 - 123	21	-3.0	0.8595406051074904	1.2127281326865984	1.0	3.8571428571428568	3.0	81.0	496.0
7862	6ek5:S	EM	4.2	2017	14793	90.66144138097978	150 - 161	12	1.0	0.8557681945826702	1.231611410578299	1.0	4.583333333333333	4.5	55.0	496.0
7863	6ek5:c	EM	4.2	2017	14793	86.1997715162223	17 - 47	31	-1.0	0.8114014997840625	1.4463468998959792	1.0	4.451612903225806	5.0	138.0	496.0
7864	6ek5:c	EM	4.2	2017	14793	86.59535665918301	78 - 84	7	1.0	0.5473727767978815	1.7549833807380248	0.8571428571428571	3.0	3.0	21.0	496.0
7865	6ek5:c	EM	4.2	2017	14793	84.3519168686993	103 - 123	21	-3.0	0.8589511343154159	1.2156871464711791	1.0	3.8571428571428568	3.0	81.0	496.0
7866	6ek5:c	EM	4.2	2017	14793	90.66144138097978	150 - 161	12	1.0	0.857449088960343	1.2232129822725069	1.0	4.583333333333333	4.5	55.0	496.0
7867	6ek5:BL	EM	4.2	2017	14793	86.1997715162223	17 - 47	31	-1.0	0.8006718004121395	1.2357426916636003	0.967741935483871	4.451612903225806	5.0	138.0	496.0
7868	6ek5:BL	EM	4.2	2017	14793	86.59535665918301	78 - 84	7	1.0	0.5496874161790312	1.7404309811078402	0.8571428571428571	3.0	3.0	21.0	496.0
7869	6ek5:BL	EM	4.2	2017	14793	84.3519168686993	103 - 123	21	-3.0	0.8583371330268147	1.2187659644864048	1.0	3.8571428571428568	3.0	81.0	496.0
7870	6ek5:BL	EM	4.2	2017	14793	90.66144138097978	150 - 161	12	1.0	0.8541127903390353	1.2398588629356166	1.0	4.583333333333333	4.5	55.0	496.0
7871	6ek5:BD	EM	4.2	2017	14793	86.1997715162223	17 - 47	31	-1.0	0.8215779951376717	1.3980447175459247	1.0	4.451612903225806	5.0	138.0	496.0
7872	6ek5:BD	EM	4.2	2017	14793	86.59535665918301	78 - 84	7	1.0	0.5499457225637554	1.7388070623275027	0.8571428571428571	3.0	3.0	21.0	496.0
7873	6ek5:BD	EM	4.2	2017	14793	84.3519168686993	103 - 123	21	-3.0	0.8657318594820999	1.1814518912882452	1.0	3.8571428571428568	3.0	81.0	496.0
7874	6ek5:BD	EM	4.2	2017	14793	90.66144138097978	150 - 161	12	1.0	0.8312551953449709	1.351665639128257	1.0	4.583333333333333	4.5	55.0	496.0
7875	6ek5:B	EM	4.2	2017	14793	86.1997715162223	17 - 47	31	-1.0	0.8016417049421741	1.230578454765617	0.967741935483871	4.451612903225806	5.0	138.0	496.0
7876	6ek5:B	EM	4.2	2017	14793	86.59535665918301	78 - 84	7	1.0	0.5482274936539284	1.7496094802364708	0.8571428571428571	3.0	3.0	21.0	496.0
7877	6ek5:B	EM	4.2	2017	14793	84.3519168686993	103 - 123	21	-3.0	0.8602080064884261	1.209374100221149	1.0	3.8571428571428568	3.0	81.0	496.0
7878	6ek5:B	EM	4.2	2017	14793	90.66144138097978	150 - 161	12	1.0	0.8550798074486952	1.2350438588703372	1.0	4.583333333333333	4.5	55.0	496.0
7879	6ek5:E	EM	4.2	2017	14793	86.1997715162223	17 - 47	31	-1.0	0.802146750423415	1.227885716723398	0.967741935483871	4.451612903225806	5.0	138.0	496.0
7880	6ek5:E	EM	4.2	2017	14793	86.59535665918301	78 - 84	7	1.0	0.5488106829274227	1.7459429162107982	0.8571428571428571	3.0	3.0	21.0	496.0
7881	6ek5:E	EM	4.2	2017	14793	84.3519168686993	103 - 123	21	-3.0	0.8596117556683209	1.2123707589441677	1.0	3.8571428571428568	3.0	81.0	496.0
7882	6ek5:E	EM	4.2	2017	14793	90.66144138097978	150 - 161	12	1.0	0.8550270046028953	1.2353069793914926	1.0	4.583333333333333	4.5	55.0	496.0
7883	6ek5:BM	EM	4.2	2017	14793	86.1997715162223	17 - 47	31	-1.0	0.798680736923758	1.2463159043089087	0.967741935483871	4.451612903225806	5.0	138.0	496.0
7884	6ek5:BM	EM	4.2	2017	14793	86.59535665918301	78 - 84	7	1.0	0.5523006718038774	1.7240021268355017	0.8571428571428571	3.0	3.0	21.0	496.0
7885	6ek5:BM	EM	4.2	2017	14793	84.3519168686993	103 - 123	21	-3.0	0.8586311511381632	1.217292076701397	1.0	3.8571428571428568	3.0	81.0	496.0
7886	6ek5:BM	EM	4.2	2017	14793	90.66144138097978	150 - 161	12	1.0	0.8494385840173412	1.263025468204554	1.0	4.583333333333333	4.5	55.0	496.0
7887	6ek5:Bf	EM	4.2	2017	14793	86.1997715162223	17 - 47	31	-1.0	0.8161261853940325	1.4239755797108682	1.0	4.451612903225806	5.0	138.0	496.0
7888	6ek5:Bf	EM	4.2	2017	14793	86.59535665918301	78 - 84	7	1.0	0.5475442625740624	1.7539051665735332	0.8571428571428571	3.0	3.0	21.0	496.0
7889	6ek5:Bf	EM	4.2	2017	14793	84.3519168686993	103 - 123	21	-3.0	0.8592377606354539	1.2142487389328434	1.0	3.8571428571428568	3.0	81.0	496.0
7890	6ek5:Bf	EM	4.2	2017	14793	90.66144138097978	150 - 161	12	1.0	0.8574667890409393	1.223124414494835	1.0	4.583333333333333	4.5	55.0	496.0
7891	6ek5:B1	EM	4.2	2017	14793	86.1997715162223	17 - 47	31	-1.0	0.8008688402595682	1.2346942941473409	0.967741935483871	4.451612903225806	5.0	138.0	496.0
7892	6ek5:B1	EM	4.2	2017	14793	86.59535665918301	78 - 84	7	1.0	0.549999090407883	1.7384715509128508	0.8571428571428571	3.0	3.0	21.0	496.0
7893	6ek5:B1	EM	4.2	2017	14793	84.3519168686993	103 - 123	21	-3.0	0.8585504125811704	1.2176968893307212	1.0	3.8571428571428568	3.0	81.0	496.0
7894	6ek5:B1	EM	4.2	2017	14793	90.66144138097978	150 - 161	12	1.0	0.8541100884636614	1.239872305252978	1.0	4.583333333333333	4.5	55.0	496.0
7895	6ek5:q	EM	4.2	2017	14793	86.1997715162223	17 - 47	31	-1.0	0.8022610206201874	1.227276116718103	0.967741935483871	4.451612903225806	5.0	138.0	496.0
7896	6ek5:q	EM	4.2	2017	14793	86.59535665918301	78 - 84	7	1.0	0.5488106829274227	1.7459429162107982	0.8571428571428571	3.0	3.0	21.0	496.0
7897	6ek5:q	EM	4.2	2017	14793	84.3519168686993	103 - 123	21	-3.0	0.8598953020598359	1.210946107880312	1.0	3.8571428571428568	3.0	81.0	496.0
7898	6ek5:q	EM	4.2	2017	14793	90.66144138097978	150 - 161	12	1.0	0.8554740038876542	1.2330788025642696	1.0	4.583333333333333	4.5	55.0	496.0
7899	6ek5:Bh	EM	4.2	2017	14793	86.1997715162223	17 - 47	31	-1.0	0.8003352565525682	1.237532491155956	0.967741935483871	4.451612903225806	5.0	138.0	496.0
7900	6ek5:Bh	EM	4.2	2017	14793	86.59535665918301	78 - 84	7	1.0	0.5518550889853556	1.7268034051391028	0.8571428571428571	3.0	3.0	21.0	496.0
7901	6ek5:Bh	EM	4.2	2017	14793	84.3519168686993	103 - 123	21	-3.0	0.8570923256225256	1.224997570454345	1.0	3.8571428571428568	3.0	81.0	496.0
7902	6ek5:Bh	EM	4.2	2017	14793	90.66144138097978	150 - 161	12	1.0	0.8513066769243868	1.253787594983031	1.0	4.583333333333333	4.5	55.0	496.0
7903	6ek5:h	EM	4.2	2017	14793	86.1997715162223	17 - 47	31	-1.0	0.8010093886518113	1.2339462441019595	0.967741935483871	4.451612903225806	5.0	138.0	496.0
7904	6ek5:h	EM	4.2	2017	14793	86.59535665918301	78 - 84	7	1.0	0.548722632141174	1.7464964929824511	0.8571428571428571	3.0	3.0	21.0	496.0
7905	6ek5:h	EM	4.2	2017	14793	84.3519168686993	103 - 123	21	-3.0	0.8578688359400743	1.2211119054838036	1.0	3.8571428571428568	3.0	81.0	496.0
7906	6ek5:h	EM	4.2	2017	14793	90.66144138097978	150 - 161	12	1.0	0.8560822663351197	1.2300440371520578	1.0	4.583333333333333	4.5	55.0	496.0
7907	6ek5:BJ	EM	4.2	2017	14793	86.1997715162223	17 - 47	31	-1.0	0.7972129644727587	1.2540866530401051	0.967741935483871	4.451612903225806	5.0	138.0	496.0
7908	6ek5:BJ	EM	4.2	2017	14793	86.59535665918301	78 - 84	7	1.0	0.5532217697888836	1.7182112792087008	0.8571428571428571	3.0	3.0	21.0	496.0
7909	6ek5:BJ	EM	4.2	2017	14793	84.3519168686993	103 - 123	21	-3.0	0.8577181701467788	1.221866254079039	1.0	3.8571428571428568	3.0	81.0	496.0
7910	6ek5:BJ	EM	4.2	2017	14793	90.66144138097978	150 - 161	12	1.0	0.8484982758986421	1.2676651766140772	1.0	4.583333333333333	4.5	55.0	496.0
7911	6ek5:BP	EM	4.2	2017	14793	86.1997715162223	17 - 47	31	-1.0	0.8125809668490266	1.4407704032352655	1.0	4.451612903225806	5.0	138.0	496.0
7912	6ek5:BP	EM	4.2	2017	14793	86.59535665918301	78 - 84	7	1.0	0.5389399201476229	1.8080330011737435	0.8571428571428571	3.0	3.0	21.0	496.0
7913	6ek5:BP	EM	4.2	2017	14793	84.3519168686993	103 - 123	21	-3.0	0.8631110449443387	1.1947364722378058	1.0	3.8571428571428568	3.0	81.0	496.0
7914	6ek5:BP	EM	4.2	2017	14793	90.66144138097978	150 - 161	12	1.0	0.8618364457864977	1.2011730377704402	1.0	4.583333333333333	4.5	55.0	496.0
7915	6ek5:y	EM	4.2	2017	14793	86.1997715162223	17 - 47	31	-1.0	0.8001825367182551	1.2383443247605517	0.967741935483871	4.451612903225806	5.0	138.0	496.0
7916	6ek5:y	EM	4.2	2017	14793	86.59535665918301	78 - 84	7	1.0	0.5482274936539284	1.7496094802364708	0.8571428571428571	3.0	3.0	21.0	496.0
7917	6ek5:y	EM	4.2	2017	14793	84.3519168686993	103 - 123	21	-3.0	0.858789552029924	1.2164977051629269	1.0	3.8571428571428568	3.0	81.0	496.0
7918	6ek5:y	EM	4.2	2017	14793	90.66144138097978	150 - 161	12	1.0	0.8562920019155571	1.22899688092905	1.0	4.583333333333333	4.5	55.0	496.0
7919	6ek5:BU	EM	4.2	2017	14793	86.1997715162223	17 - 47	31	-1.0	0.7996842601699248	1.2409915390525434	0.967741935483871	4.451612903225806	5.0	138.0	496.0
7920	6ek5:BU	EM	4.2	2017	14793	86.59535665918301	78 - 84	7	1.0	0.5493274115989071	1.7426942742011098	0.8571428571428571	3.0	3.0	21.0	496.0
7921	6ek5:BU	EM	4.2	2017	14793	84.3519168686993	103 - 123	21	-3.0	0.8591182446714214	1.2148486090279491	1.0	3.8571428571428568	3.0	81.0	496.0
7922	6ek5:BU	EM	4.2	2017	14793	90.66144138097978	150 - 161	12	1.0	0.8535167656772457	1.2428227280402195	1.0	4.583333333333333	4.5	55.0	496.0
7923	6ek5:A	EM	4.2	2017	14793	86.1997715162223	17 - 47	31	-1.0	0.818294843657291	1.4136762872600257	1.0	4.451612903225806	5.0	138.0	496.0
7924	6ek5:A	EM	4.2	2017	14793	86.59535665918301	78 - 84	7	1.0	0.5471417808721936	1.7564357849539125	0.8571428571428571	3.0	3.0	21.0	496.0
7925	6ek5:A	EM	4.2	2017	14793	84.3519168686993	103 - 123	21	-3.0	0.8548117989356009	1.2363791220064069	1.0	3.8571428571428568	3.0	81.0	496.0
7926	6ek5:A	EM	4.2	2017	14793	90.66144138097978	150 - 161	12	1.0	0.8589234190241993	1.215826193719042	1.0	4.583333333333333	4.5	55.0	496.0
7927	6ek5:d	EM	4.2	2017	14793	86.1997715162223	17 - 47	31	-1.0	0.8020139426902678	1.2285940474108334	0.967741935483871	4.451612903225806	5.0	138.0	496.0
7928	6ek5:d	EM	4.2	2017	14793	86.59535665918301	78 - 84	7	1.0	0.549500124485522	1.741608451977654	0.8571428571428571	3.0	3.0	21.0	496.0
7929	6ek5:d	EM	4.2	2017	14793	84.3519168686993	103 - 123	21	-3.0	0.8589335680782111	1.2157752768540424	1.0	3.8571428571428568	3.0	81.0	496.0
7930	6ek5:d	EM	4.2	2017	14793	90.66144138097978	150 - 161	12	1.0	0.8545635672648347	1.23761531449262	1.0	4.583333333333333	4.5	55.0	496.0
7931	6ek5:BH	EM	4.2	2017	14793	86.59535665918301	78 - 84	7	1.0	0.5331344866023221	1.8446092630509403	0.8571428571428571	3.0	3.0	21.0	496.0
7932	6ek5:BH	EM	4.2	2017	14793	84.3519168686993	103 - 123	21	-3.0	0.8590967665688629	1.214956397414758	1.0	3.8571428571428568	3.0	81.0	496.0
7933	6ek5:BH	EM	4.2	2017	14793	90.66144138097978	150 - 161	12	1.0	0.855326984378403	1.233811844110222	1.0	4.583333333333333	4.5	55.0	496.0
7934	6ek5:Bj	EM	4.2	2017	14793	86.1997715162223	17 - 47	31	-1.0	0.8011702933837446	1.233089615559226	0.967741935483871	4.451612903225806	5.0	138.0	496.0
7935	6ek5:Bj	EM	4.2	2017	14793	86.59535665918301	78 - 84	7	1.0	0.548837255524623	1.7457758542646111	0.8571428571428571	3.0	3.0	21.0	496.0
7936	6ek5:Bj	EM	4.2	2017	14793	84.3519168686993	103 - 123	21	-3.0	0.8585691332131338	1.2176030317213993	1.0	3.8571428571428568	3.0	81.0	496.0
7937	6ek5:Bj	EM	4.2	2017	14793	90.66144138097978	150 - 161	12	1.0	0.8550452817730473	1.2352159055538967	1.0	4.583333333333333	4.5	55.0	496.0
7938	6ek5:Ba	EM	4.2	2017	14793	86.1997715162223	17 - 47	31	-1.0	0.8008660500869037	1.234709142537896	0.967741935483871	4.451612903225806	5.0	138.0	496.0
7939	6ek5:Ba	EM	4.2	2017	14793	86.59535665918301	78 - 84	7	1.0	0.5509752588017802	1.7323346481939723	0.8571428571428571	3.0	3.0	21.0	496.0
7940	6ek5:Ba	EM	4.2	2017	14793	84.3519168686993	103 - 123	21	-3.0	0.8581153879158283	1.219877042984251	1.0	3.8571428571428568	3.0	81.0	496.0
7941	6ek5:Ba	EM	4.2	2017	14793	90.66144138097978	150 - 161	12	1.0	0.8523890966806548	1.248422337726033	1.0	4.583333333333333	4.5	55.0	496.0
7942	6ek5:BB	EM	4.2	2017	14793	86.1997715162223	17 - 47	31	-1.0	0.8017235472614671	1.2301422681950245	0.967741935483871	4.451612903225806	5.0	138.0	496.0
7943	6ek5:BB	EM	4.2	2017	14793	86.59535665918301	78 - 84	7	1.0	0.5496874161790312	1.7404309811078402	0.8571428571428571	3.0	3.0	21.0	496.0
7944	6ek5:BB	EM	4.2	2017	14793	84.3519168686993	103 - 123	21	-3.0	0.8592432294815898	1.214221286806212	1.0	3.8571428571428568	3.0	81.0	496.0
7945	6ek5:BB	EM	4.2	2017	14793	90.66144138097978	150 - 161	12	1.0	0.8538561884808477	1.2411352330292886	1.0	4.583333333333333	4.5	55.0	496.0
7946	6ek5:t	EM	4.2	2017	14793	86.1997715162223	17 - 47	31	-1.0	0.8014541914666511	1.231577579096556	0.967741935483871	4.451612903225806	5.0	138.0	496.0
7947	6ek5:t	EM	4.2	2017	14793	86.59535665918301	78 - 84	7	1.0	0.5484230158244301	1.7483802027400486	0.8571428571428571	3.0	3.0	21.0	496.0
7948	6ek5:t	EM	4.2	2017	14793	84.3519168686993	103 - 123	21	-3.0	0.8596293496562847	1.2122823810600285	1.0	3.8571428571428568	3.0	81.0	496.0
7949	6ek5:t	EM	4.2	2017	14793	90.66144138097978	150 - 161	12	1.0	0.856184066890173	1.2295358202725668	1.0	4.583333333333333	4.5	55.0	496.0
7950	6ek5:BZ	EM	4.2	2017	14793	86.1997715162223	17 - 47	31	-1.0	0.8016988911394494	1.2302736822891618	0.967741935483871	4.451612903225806	5.0	138.0	496.0
7951	6ek5:BZ	EM	4.2	2017	14793	86.59535665918301	78 - 84	7	1.0	0.5498855055781415	1.7391856331819977	0.8571428571428571	3.0	3.0	21.0	496.0
7952	6ek5:BZ	EM	4.2	2017	14793	84.3519168686993	103 - 123	21	-3.0	0.8572279967942394	1.2243190527216108	1.0	3.8571428571428568	3.0	81.0	496.0
7953	6ek5:BZ	EM	4.2	2017	14793	90.66144138097978	150 - 161	12	1.0	0.8541823695177111	1.2395126730560957	1.0	4.583333333333333	4.5	55.0	496.0
7954	6ek5:a	EM	4.2	2017	14793	86.1997715162223	17 - 47	31	-1.0	0.8125667673589307	1.4408375700355007	1.0	4.451612903225806	5.0	138.0	496.0
7955	6ek5:a	EM	4.2	2017	14793	86.59535665918301	78 - 84	7	1.0	0.5465719200363032	1.760018939292037	0.8571428571428571	3.0	3.0	21.0	496.0
7956	6ek5:a	EM	4.2	2017	14793	84.3519168686993	103 - 123	21	-3.0	0.85934128989401	1.2137290040359483	1.0	3.8571428571428568	3.0	81.0	496.0
7957	6ek5:a	EM	4.2	2017	14793	90.66144138097978	150 - 161	12	1.0	0.8589944674393375	1.2154697308722529	1.0	4.583333333333333	4.5	55.0	496.0
7958	6ek5:Bg	EM	4.2	2017	14793	86.1997715162223	17 - 47	31	-1.0	0.8018931309513645	1.2292382465033649	0.967741935483871	4.451612903225806	5.0	138.0	496.0
7959	6ek5:Bg	EM	4.2	2017	14793	86.59535665918301	78 - 84	7	1.0	0.549413374044186	1.7421538393609215	0.8571428571428571	3.0	3.0	21.0	496.0
7960	6ek5:Bg	EM	4.2	2017	14793	84.3519168686993	103 - 123	21	-3.0	0.8580324091098527	1.2202927049336505	1.0	3.8571428571428568	3.0	81.0	496.0
7961	6ek5:Bg	EM	4.2	2017	14793	90.66144138097978	150 - 161	12	1.0	0.8548557787063339	1.236160048968849	1.0	4.583333333333333	4.5	55.0	496.0
7962	6ek5:O	EM	4.2	2017	14793	86.1997715162223	17 - 47	31	-1.0	0.8126145742860789	1.4406114293322057	1.0	4.451612903225806	5.0	138.0	496.0
7963	6ek5:O	EM	4.2	2017	14793	86.59535665918301	78 - 84	7	1.0	0.5489010402578253	1.7453748403518752	0.8571428571428571	3.0	3.0	21.0	496.0
7964	6ek5:O	EM	4.2	2017	14793	84.3519168686993	103 - 123	21	-3.0	0.8592494796767042	1.2141899121871926	1.0	3.8571428571428568	3.0	81.0	496.0
7965	6ek5:O	EM	4.2	2017	14793	90.66144138097978	150 - 161	12	1.0	0.8550378354242175	1.2352530105205168	1.0	4.583333333333333	4.5	55.0	496.0
7966	6ek5:R	EM	4.2	2017	14793	85.50768492250549	15 - 47	33	-1.0	0.8428568590669546	1.2953646965120271	1.0	4.181818181818182	4.0	138.0	496.0
7967	6ek5:R	EM	4.2	2017	14793	86.59535665918301	78 - 84	7	1.0	0.523407741954383	1.9060605097075656	0.8571428571428571	3.0	3.0	21.0	496.0
7968	6ek5:R	EM	4.2	2017	14793	84.3519168686993	103 - 123	21	-3.0	0.8846856697772653	1.083099608487032	1.0	3.8571428571428568	3.0	81.0	496.0
7969	6ek5:R	EM	4.2	2017	14793	90.66144138097978	150 - 161	12	1.0	0.8791745527810001	1.1121488209767612	1.0	4.583333333333333	4.5	55.0	496.0
7970	6ek5:x	EM	4.2	2017	14793	86.1997715162223	17 - 47	31	-1.0	0.8014521592808674	1.231588405271826	0.967741935483871	4.451612903225806	5.0	138.0	496.0
7971	6ek5:x	EM	4.2	2017	14793	86.59535665918301	78 - 84	7	1.0	0.5499289519516833	1.7389124954024189	0.8571428571428571	3.0	3.0	21.0	496.0
7972	6ek5:x	EM	4.2	2017	14793	84.3519168686993	103 - 123	21	-3.0	0.8577695540823704	1.221609009228637	1.0	3.8571428571428568	3.0	81.0	496.0
7973	6ek5:x	EM	4.2	2017	14793	90.66144138097978	150 - 161	12	1.0	0.8536604644545268	1.2421084225353811	1.0	4.583333333333333	4.5	55.0	496.0
7974	6ek5:z	EM	4.2	2017	14793	86.1997715162223	17 - 47	31	-1.0	0.8016424673711409	1.2305743916291016	0.967741935483871	4.451612903225806	5.0	138.0	496.0
7975	6ek5:z	EM	4.2	2017	14793	86.59535665918301	78 - 84	7	1.0	0.549135804589459	1.7438988885062496	0.8571428571428571	3.0	3.0	21.0	496.0
7976	6ek5:z	EM	4.2	2017	14793	84.3519168686993	103 - 123	21	-3.0	0.8574310006219777	1.2233034899694468	1.0	3.8571428571428568	3.0	81.0	496.0
7977	6ek5:z	EM	4.2	2017	14793	90.66144138097978	150 - 161	12	1.0	0.8549193882260184	1.2358431669646974	1.0	4.583333333333333	4.5	55.0	496.0
7978	6ek5:i	EM	4.2	2017	14793	86.1997715162223	17 - 47	31	-1.0	0.8201639210773016	1.4047833032294543	1.0	4.451612903225806	5.0	138.0	496.0
7979	6ek5:i	EM	4.2	2017	14793	86.59535665918301	78 - 84	7	1.0	0.5505860569405677	1.7347814463691575	0.8571428571428571	3.0	3.0	21.0	496.0
7980	6ek5:i	EM	4.2	2017	14793	84.3519168686993	103 - 123	21	-3.0	0.8658306132966844	1.180949980796332	1.0	3.8571428571428568	3.0	81.0	496.0
7981	6ek5:i	EM	4.2	2017	14793	90.66144138097978	150 - 161	12	1.0	0.8297664898803062	1.358832219223551	1.0	4.583333333333333	4.5	55.0	496.0
7982	6ek5:BY	EM	4.2	2017	14793	86.1997715162223	17 - 47	31	-1.0	0.801603077106013	1.2307843027923293	0.967741935483871	4.451612903225806	5.0	138.0	496.0
7983	6ek5:BY	EM	4.2	2017	14793	86.59535665918301	78 - 84	7	1.0	0.5492969888607148	1.7428855384103683	0.8571428571428571	3.0	3.0	21.0	496.0
7984	6ek5:BY	EM	4.2	2017	14793	84.3519168686993	103 - 123	21	-3.0	0.8625922494488995	1.1973582031567105	1.0	3.8571428571428568	3.0	81.0	496.0
7985	6ek5:BY	EM	4.2	2017	14793	90.66144138097978	150 - 161	12	1.0	0.8545250265061002	1.2378072009269727	1.0	4.583333333333333	4.5	55.0	496.0
7986	6ek5:Bo	EM	4.2	2017	14793	86.1997715162223	17 - 47	31	-1.0	0.8115499556992622	1.4456452962537685	1.0	4.451612903225806	5.0	138.0	496.0
7987	6ek5:Bo	EM	4.2	2017	14793	86.59535665918301	78 - 84	7	1.0	0.5480396812303514	1.7507902977417558	0.8571428571428571	3.0	3.0	21.0	496.0
7988	6ek5:Bo	EM	4.2	2017	14793	84.3519168686993	103 - 123	21	-3.0	0.8580842202852018	1.2200331767542028	1.0	3.8571428571428568	3.0	81.0	496.0
7989	6ek5:Bo	EM	4.2	2017	14793	90.66144138097978	150 - 161	12	1.0	0.8572626017602458	1.22414596079607	1.0	4.583333333333333	4.5	55.0	496.0
7990	6ek5:W	EM	4.2	2017	14793	84.932492685398	14 - 47	34	-1.0	0.8350666879890666	1.3332600470055256	1.0	4.117647058823529	4.0	140.0	496.0
7991	6ek5:W	EM	4.2	2017	14793	86.59535665918301	78 - 84	7	1.0	0.5260784445743886	1.8891620717485655	0.8571428571428571	3.0	3.0	21.0	496.0
7992	6ek5:W	EM	4.2	2017	14793	84.3519168686993	103 - 123	21	-3.0	0.8840082900332976	1.0866922287382017	1.0	3.8571428571428568	3.0	81.0	496.0
7993	6ek5:W	EM	4.2	2017	14793	90.66144138097978	150 - 161	12	1.0	0.8736916871471863	1.1406650107137797	1.0	4.583333333333333	4.5	55.0	496.0
7994	6ek5:J	EM	4.2	2017	14793	86.1997715162223	17 - 47	31	-1.0	0.7962068553378788	1.2594019744836569	0.967741935483871	4.451612903225806	5.0	138.0	496.0
7995	6ek5:J	EM	4.2	2017	14793	86.59535665918301	78 - 84	7	1.0	0.5528209151717065	1.7207314336254411	0.8571428571428571	3.0	3.0	21.0	496.0
7996	6ek5:J	EM	4.2	2017	14793	84.3519168686993	103 - 123	21	-3.0	0.8590182829997102	1.2153502336677235	1.0	3.8571428571428568	3.0	81.0	496.0
7997	6ek5:J	EM	4.2	2017	14793	90.66144138097978	150 - 161	12	1.0	0.8475846584037625	1.2721667867592414	1.0	4.583333333333333	4.5	55.0	496.0
7998	6ek5:2	EM	4.2	2017	14793	86.1997715162223	17 - 47	31	-1.0	0.8022521119738322	1.2273236465306667	0.967741935483871	4.451612903225806	5.0	138.0	496.0
7999	6ek5:2	EM	4.2	2017	14793	86.59535665918301	78 - 84	7	1.0	0.5491107230929532	1.7440565740059388	0.8571428571428571	3.0	3.0	21.0	496.0
8000	6ek5:2	EM	4.2	2017	14793	84.3519168686993	103 - 123	21	-3.0	0.8587794063789589	1.2165485917917445	1.0	3.8571428571428568	3.0	81.0	496.0
8001	6ek5:2	EM	4.2	2017	14793	90.66144138097978	150 - 161	12	1.0	0.855477392029644	1.233061907069822	1.0	4.583333333333333	4.5	55.0	496.0
8002	6ek5:N	EM	4.2	2017	14793	86.1997715162223	17 - 47	31	-1.0	0.7999192762285356	1.2397432529896395	0.967741935483871	4.451612903225806	5.0	138.0	496.0
8003	6ek5:N	EM	4.2	2017	14793	86.59535665918301	78 - 84	7	1.0	0.5522437815404277	1.7243597845770664	0.8571428571428571	3.0	3.0	21.0	496.0
8004	6ek5:N	EM	4.2	2017	14793	84.3519168686993	103 - 123	21	-3.0	0.8567846007247762	1.2265359661218564	1.0	3.8571428571428568	3.0	81.0	496.0
8005	6ek5:N	EM	4.2	2017	14793	90.66144138097978	150 - 161	12	1.0	0.8504673633149329	1.2579414400784588	1.0	4.583333333333333	4.5	55.0	496.0
8006	6ek5:H	EM	4.2	2017	14793	86.59535665918301	78 - 84	7	1.0	0.5330313407347732	1.8452596926539453	0.8571428571428571	3.0	3.0	21.0	496.0
8007	6ek5:H	EM	4.2	2017	14793	84.3519168686993	103 - 123	21	-3.0	0.8590944235680964	1.2149681555693628	1.0	3.8571428571428568	3.0	81.0	496.0
8008	6ek5:H	EM	4.2	2017	14793	90.66144138097978	150 - 161	12	1.0	0.854868635186393	1.2360960049014529	1.0	4.583333333333333	4.5	55.0	496.0
8009	6ek5:Bs	EM	4.2	2017	14793	86.1997715162223	17 - 47	31	-1.0	0.8130270834183271	1.438659770579504	1.0	4.451612903225806	5.0	138.0	496.0
8010	6ek5:Bs	EM	4.2	2017	14793	86.59535665918301	78 - 84	7	1.0	0.5483403944852189	1.748899654068237	0.8571428571428571	3.0	3.0	21.0	496.0
8011	6ek5:Bs	EM	4.2	2017	14793	84.3519168686993	103 - 123	21	-3.0	0.8588734579472379	1.2160768302795908	1.0	3.8571428571428568	3.0	81.0	496.0
8012	6ek5:Bs	EM	4.2	2017	14793	90.66144138097978	150 - 161	12	1.0	0.8560795519850345	1.2300575867278194	1.0	4.583333333333333	4.5	55.0	496.0
8013	6ek5:BQ	EM	4.2	2017	14793	86.59535665918301	78 - 84	7	1.0	0.5339574996198574	1.8394201985045904	0.8571428571428571	3.0	3.0	21.0	496.0
8014	6ek5:BQ	EM	4.2	2017	14793	84.3519168686993	103 - 123	21	-3.0	0.8573660444941222	1.223628483922578	1.0	3.8571428571428568	3.0	81.0	496.0
8015	6ek5:BQ	EM	4.2	2017	14793	90.66144138097978	150 - 161	12	1.0	0.8561107680502633	1.2299017575942126	1.0	4.583333333333333	4.5	55.0	496.0
8016	6ek5:F	EM	4.2	2017	14793	86.1997715162223	17 - 47	31	-1.0	0.7957668546209905	1.2617236887158243	0.967741935483871	4.451612903225806	5.0	138.0	496.0
8017	6ek5:F	EM	4.2	2017	14793	86.59535665918301	78 - 84	7	1.0	0.5527200222316275	1.7213657368496684	0.8571428571428571	3.0	3.0	21.0	496.0
8018	6ek5:F	EM	4.2	2017	14793	84.3519168686993	103 - 123	21	-3.0	0.8607729376631882	1.206531826194008	1.0	3.8571428571428568	3.0	81.0	496.0
8019	6ek5:F	EM	4.2	2017	14793	90.66144138097978	150 - 161	12	1.0	0.8489157851960092	1.2656059154939714	1.0	4.583333333333333	4.5	55.0	496.0
8020	6ek5:BF	EM	4.2	2017	14793	86.1997715162223	17 - 47	31	-1.0	0.8001301239437519	1.2386228912250354	0.967741935483871	4.451612903225806	5.0	138.0	496.0
8021	6ek5:BF	EM	4.2	2017	14793	86.59535665918301	78 - 84	7	1.0	0.5511559006555097	1.7311990064692158	0.8571428571428571	3.0	3.0	21.0	496.0
8022	6ek5:BF	EM	4.2	2017	14793	84.3519168686993	103 - 123	21	-3.0	0.8613755118689796	1.2034968890299476	1.0	3.8571428571428568	3.0	81.0	496.0
8023	6ek5:BF	EM	4.2	2017	14793	90.66144138097978	150 - 161	12	1.0	0.85221287330672	1.249296468684142	1.0	4.583333333333333	4.5	55.0	496.0
8024	6ek5:Bz	EM	4.2	2017	14793	86.1997715162223	17 - 47	31	-1.0	0.8134867353552706	1.4364842835110287	1.0	4.451612903225806	5.0	138.0	496.0
8025	6ek5:Bz	EM	4.2	2017	14793	86.59535665918301	78 - 84	7	1.0	0.5471508358629678	1.756378850552086	0.8571428571428571	3.0	3.0	21.0	496.0
8026	6ek5:Bz	EM	4.2	2017	14793	84.3519168686993	103 - 123	21	-3.0	0.8581344792077193	1.2197814011808292	1.0	3.8571428571428568	3.0	81.0	496.0
8027	6ek5:Bz	EM	4.2	2017	14793	90.66144138097978	150 - 161	12	1.0	0.8583220281195832	1.2188416632196326	1.0	4.583333333333333	4.5	55.0	496.0
8028	6ek5:Bt	EM	4.2	2017	14793	86.1997715162223	17 - 47	31	-1.0	0.8000172192677403	1.2392228747619751	0.967741935483871	4.451612903225806	5.0	138.0	496.0
8029	6ek5:Bt	EM	4.2	2017	14793	86.59535665918301	78 - 84	7	1.0	0.5506777642210834	1.7342049090769711	0.8571428571428571	3.0	3.0	21.0	496.0
8030	6ek5:Bt	EM	4.2	2017	14793	84.3519168686993	103 - 123	21	-3.0	0.8593338662112651	1.2137662754536276	1.0	3.8571428571428568	3.0	81.0	496.0
8031	6ek5:Bt	EM	4.2	2017	14793	90.66144138097978	150 - 161	12	1.0	0.8517840538138237	1.2514225239036307	1.0	4.583333333333333	4.5	55.0	496.0
8032	4v4q:BE	X-ray	3.46	2005	4228	93.80171812019452	116 - 123	8	-1.0	0.7904227114792431	1.5447694002665902	1.0	5.375	6.0	43.0	425.0
8033	4v4q:BE	X-ray	3.46	2005	4228	94.23209190732248	146 - 159	14	2.0	0.7013566741580674	1.4368582179399394	0.9285714285714286	6.071428571428571	6.0	85.0	425.0
8034	4v4q:DE	X-ray	3.46	2005	4228	93.4568985638359	46 - 57	12	1.0	0.6645680098230242	1.5425863759520009	0.9166666666666666	3.25	3.0	39.0	425.0
8035	6o9j:E	EM	3.9	2019	4228	93.80171812019452	116 - 123	8	-1.0	0.7904227114792431	1.5447694002665902	1.0	5.375	6.0	43.0	425.0
8036	6o9j:E	EM	3.9	2019	4228	94.23209190732248	146 - 159	14	2.0	0.7012518563863436	1.4374336105070675	0.9285714285714286	6.071428571428571	6.0	85.0	425.0
8037	4v5b:AE	X-ray	3.74	2007	4228	95.03869133152764	45 - 50	6	1.0	0.6651098170208992	2.128755504984074	1.0	4.5	4.5	27.0	425.0
8038	4v5b:AE	X-ray	3.74	2007	4228	93.80171812019452	116 - 123	8	-1.0	0.6610550438499845	2.148162005063864	1.0	5.375	6.0	43.0	425.0
8039	4v5b:AE	X-ray	3.74	2007	4228	94.23209190732248	146 - 159	14	2.0	0.7099212763977404	1.3896319379882296	0.9285714285714286	6.071428571428571	6.0	85.0	425.0
8040	4v5b:CE	X-ray	3.74	2007	4228	92.9147102981973	116 - 127	12	-1.0	0.501327330964929	2.466770063352996	0.9166666666666666	5.083333333333333	5.0	61.0	425.0
8041	4v5b:CE	X-ray	3.74	2007	4228	94.13250835984724	146 - 158	13	2.0	0.5000046331508707	1.9716628883900376	0.8461538461538461	6.384615384615384	6.0	83.0	425.0
8042	4v4h:DE	X-ray	3.46	2006	4228	93.4568985638359	46 - 57	12	1.0	0.6715162483724181	1.5039372569117613	0.9166666666666666	3.25	3.0	39.0	425.0
8043	4v4h:DE	X-ray	3.46	2006	4228	93.47270650574625	116 - 124	9	-1.0	0.6525837482476918	2.1889114494043227	1.0	5.333333333333333	5.0	48.0	425.0
8044	4v4h:BE	X-ray	3.46	2006	4228	94.94543627681526	47 - 51	5	1.0	0.6177254251666829	2.3599957627080603	1.0	4.2	4.0	21.0	425.0
8045	4v4h:BE	X-ray	3.46	2006	4228	93.80171812019452	116 - 123	8	-1.0	0.801434567876499	1.493272413191913	1.0	5.375	6.0	43.0	425.0
8046	4v4h:BE	X-ray	3.46	2006	4228	94.23209190732248	146 - 159	14	2.0	0.7147478260648278	1.362813831182212	0.9285714285714286	6.071428571428571	6.0	85.0	425.0
8047	2v2t:A	X-ray	3.05	2007	2711	91.72044095691776	103 - 107	5	-1.0	0.7110240326123023	1.9125375813301029	1.0	3.6	5.0	18.0	748.0
8048	7ba2:A	X-ray	3.0	2020	22462	77.17865198855061	126 - 132	7	1.0	0.5738792048038244	2.5851001638510755	1.0	4.571428571428571	4.0	32.0	1152.0
8049	7ba2:B	X-ray	3.0	2020	22462	79.06725114743024	126 - 131	6	1.0	0.5832119208516622	2.536096081250341	1.0	4.666666666666667	4.5	28.0	1152.0
8050	6zbg:A	EM	3.2	2020	21389	93.77999375466	304 - 319	16	-1.0	0.7909098099180091	1.5424979740667406	1.0	3.6875	3.5	59.0	965.0
8051	6zbh:A	EM	3.6	2020	21389	93.77999375466	304 - 319	16	-1.0	0.7934242759176998	1.5307636982891906	1.0	3.6875	3.5	59.0	965.0
8052	6zbd:A	EM	3.21	2020	21389	93.77999375466	304 - 319	16	-1.0	0.7859283888249715	1.5657027176319265	1.0	3.6875	3.5	59.0	965.0
8053	6zbf:A	EM	3.2	2020	21389	93.77999375466	304 - 319	16	-1.0	0.7802780390745903	1.5919641955772748	1.0	3.6875	3.5	59.0	965.0
8054	6zbe:A	EM	3.3	2020	21389	93.77999375466	304 - 319	16	-1.0	0.7795557182036004	1.5953173665449771	1.0	3.6875	3.5	59.0	965.0
8055	6zbc:A	EM	3.1	2020	21389	93.77999375466	304 - 319	16	-1.0	0.7996468226533282	1.5016553366202243	1.0	3.6875	3.5	59.0	965.0
8056	7jt1:9	EM	3.3	2020	23775	91.60219068732364	33 - 44	12	1.0	0.7833949289685663	1.5774848123938732	1.0	6.833333333333332	7.0	82.0	216.0
8057	7jt3:9	EM	3.7	2020	23775	89.71658633209164	30 - 42	13	1.0	0.5570061994152965	1.6026880828499008	0.8461538461538461	6.9230769230769225	7.0	90.0	216.0
8058	7jt1:8	EM	3.3	2020	23775	91.0545077302844	31 - 41	11	1.0	0.7487365756627551	0.966483315944978	0.9090909090909092	7.8181818181818175	8.0	86.0	216.0
8059	7jt3:8	EM	3.7	2020	23775	90.56576099761328	31 - 44	14	1.0	0.686103858628947	1.5200455458763271	0.9285714285714286	6.7857142857142865	7.0	95.0	216.0
8060	6em5:Z	EM	4.3	2017	4774	89.09753332310339	32 - 39	8	19.0	0.9443688074982884	0.7281311695017595	1.0	3.0	3.0	24.0	298.0
8061	5n6a:A	X-ray	3.1	2017	11622	96.0873459790953	379 - 388	10	-1.0	0.8574580750637854	1.2231680178945163	1.0	6.1	6.5	61.0	1912.0
8062	6lxw:S	EM	3.27	2020	16765	77.40948000156313	176 - 214	39	1.0	0.6659287695267959	2.1248432823055388	1.0	3.1282051282051277	3.0	122.0	343.0
8063	5njt:D	EM	3.8	2017	11765	95.35347329529728	33 - 139	107	-32.0	0.8959268819465152	1.0224786632602316	1.0	4.719626168224299	5.0	505.0	422.0
8064	7jt2:8	EM	3.5	2020	23773	91.90918442966556	33 - 44	12	1.0	0.8888588944735197	1.0608212227640748	1.0	7.166666666666668	7.5	86.0	225.0
8065	7jss:8	EM	3.7	2020	23773	91.90918442966556	33 - 44	12	1.0	0.6990951576183829	1.3481671059088134	0.9166666666666666	7.166666666666668	7.5	86.0	225.0
8066	7jsz:8	EM	3.7	2020	23773	91.90918442966556	33 - 44	12	1.0	0.8652903209265658	1.1836947804790443	1.0	7.166666666666668	7.5	86.0	225.0
8067	7jsw:8	EM	3.8	2020	23773	92.74638426900324	34 - 44	11	1.0	0.7013273505623726	1.9577561367313063	1.0	7.363636363636362	8.0	81.0	225.0
8068	4j9u:G	X-ray	3.8	2013	7076	84.39000199971673	165 - 176	12	-2.0	0.6480356971754018	1.6339773003875602	0.9166666666666666	4.333333333333333	4.0	52.0	1287.0
8069	6v4k:E	X-ray	3.53004144504	2019	7076	92.07284659395653	118 - 126	9	1.0	0.8911263617180917	1.0486075423044494	1.0	5.888888888888888	6.0	53.0	1287.0
8070	6v4k:H	X-ray	3.53004144504	2019	7076	91.99477394423106	117 - 128	12	1.0	0.7726134293090904	1.6275057603584695	1.0	5.666666666666668	5.5	68.0	1287.0
8071	6v4k:F	X-ray	3.53004144504	2019	7076	91.4333923558812	123 - 131	9	1.0	0.9202746735865264	0.8829999370831738	1.0	5.777777777777778	7.0	52.0	1287.0
8072	4j9u:E	X-ray	3.8	2013	7076	84.18854622040814	165 - 177	13	-2.0	0.7177178779842802	1.881421312159016	1.0	4.307692307692308	4.0	56.0	1287.0
8073	6v4k:G	X-ray	3.53004144504	2019	7076	91.1822303017317	115 - 131	17	1.0	0.654154610336972	1.308209972952864	0.8823529411764706	5.0588235294117645	5.0	86.0	1287.0
8074	4j9u:F	X-ray	3.8	2013	7076	84.18854622040814	165 - 177	13	-2.0	0.7259730831518402	1.843136958056521	1.0	4.307692307692308	4.0	56.0	1287.0
8075	3inb:B	X-ray	3.1	2009	3920	88.31205287344791	395 - 406	12	-2.0	0.6281573045586002	1.7433249318993342	0.9166666666666666	4.083333333333333	4.0	49.0	1209.0
8076	3inb:A	X-ray	3.1	2009	3920	87.87074196636641	395 - 405	11	-2.0	0.7641713256674341	1.6665724215777833	1.0	3.9090909090909087	4.0	43.0	1209.0
8077	3oe7:Z	X-ray	3.19	2010	5200	89.37545890681204	121 - 133	13	1.0	0.8825679256711854	1.094310460799578	1.0	4.153846153846153	4.0	54.0	303.0
8078	7msz:j	EM	3.1	2021	24669	89.80974755178585	73 - 78	6	1.0	0.551569546300954	1.5268595220255203	0.8333333333333334	7.833333333333332	8.0	47.0	211.0
8079	6x06:A	X-ray	4.27	2020	20394	89.0851408069365	315 - 326	12	2.0	0.750082300696882	1.7316706769283048	1.0	4.25	4.5	51.0	1893.0
8080	7k9i:L	EM	3.3	2020	23961	97.83376516637644	78 - 82	5	-1.0	0.5143511562855095	1.4827592522051585	0.8	4.6	3.0	23.0	305.0
8081	7kzn:E	EM	4.0	2020	24162	93.94589617489493	482 - 517	36	-3.0	0.5968761113101669	1.7070094463710506	0.8888888888888888	3.6666666666666665	3.0	132.0	1214.0
8082	6u0m:C	EM	3.9	2019	19355	84.85286925111615	23 - 27	5	-1.0	0.5894542701377228	2.5036693072368803	1.0	3.2	3.0	16.0	321.0
8083	6uqf:D	EM	3.04	2019	19555	89.77960417153028	205 - 209	5	-1.0	0.7092478033019426	1.9208071220192828	1.0	5.0	7.0	25.0	1065.0
8084	6uqf:D	EM	3.04	2019	19555	88.9495595619189	252 - 271	20	-6.0	0.5295008454363499	2.8279214982032297	1.0	3.5	3.0	70.0	1065.0
8085	6uqf:B	EM	3.04	2019	19555	89.77960417153028	205 - 209	5	-1.0	0.7092478033019426	1.9208071220192828	1.0	5.0	7.0	25.0	1065.0
8086	6uqf:B	EM	3.04	2019	19555	88.9495595619189	252 - 271	20	-6.0	0.5295008454363499	2.8279214982032297	1.0	3.5	3.0	70.0	1065.0
8087	6uqf:C	EM	3.04	2019	19555	89.77960417153028	205 - 209	5	-1.0	0.7092478033019426	1.9208071220192828	1.0	5.0	7.0	25.0	1065.0
8088	6uqf:C	EM	3.04	2019	19555	88.9495595619189	252 - 271	20	-6.0	0.5296222116493936	2.8272327459903264	1.0	3.5	3.0	70.0	1065.0
8089	6uqf:A	EM	3.04	2019	19555	89.77960417153028	205 - 209	5	-1.0	0.7092478033019426	1.9208071220192828	1.0	5.0	7.0	25.0	1065.0
8090	6uqf:A	EM	3.04	2019	19555	88.9495595619189	252 - 271	20	-6.0	0.5295008454363499	2.8279214982032297	1.0	3.5	3.0	70.0	1065.0
8091	4v4h:D1	X-ray	3.46	2006	4235	82.39100608877699	3 - 44	42	1.0	0.6851400889084737	1.5252700475485377	0.9285714285714286	3.619047619047618	4.0	152.0	101.0
8092	4v4h:B1	X-ray	3.46	2006	4235	82.47084068733169	4 - 41	38	1.0	0.7415940917941318	1.375558472443506	0.9473684210526316	3.763157894736842	4.0	143.0	101.0
8093	7n98:A	EM	3.5	2021	24764	92.24168860810732	494 - 510	17	-1.0	0.8707128064781031	1.1560098717266267	1.0	3.647058823529412	4.0	62.0	1080.0
8094	4ncf:B	X-ray	3.015	2013	7495	83.87051638920575	227 - 233	7	1.0	0.604852259235198	1.3899640283115242	0.8571428571428571	3.1428571428571432	3.0	22.0	1278.0
8095	6w1s:M	EM	4.02	2020	20044	90.52497572006052	79 - 95	17	-1.0	0.7401408879949147	1.777595864875796	1.0	4.705882352941177	5.0	80.0	451.0
8096	7crh:A	EM	3.3	2020	22777	93.9486843067461	365 - 379	15	-1.0	0.5044674044931425	2.5575658070014264	0.9333333333333332	4.266666666666667	4.0	64.0	792.0
8097	7wff:a	EM	3.59	2021	26160	90.99394431597229	440 - 451	12	-1.0	0.733691002644154	1.1434477370097542	0.9166666666666666	4.0	4.0	48.0	948.0
8098	7wg5:a	EM	3.89	2021	26160	90.99394431597229	440 - 451	12	-1.0	0.7183492410000716	1.2359648421007334	0.9166666666666666	4.0	4.0	48.0	948.0
8099	4ycz:A	X-ray	4.1	2015	9023	88.4271893467189	252 - 262	11	-3.0	0.6783507443357712	2.065786224969256	1.0	3.272727272727273	3.0	36.0	2060.0
8100	4ycz:A	X-ray	4.1	2015	9023	71.0311204630034	356 - 371	16	4.0	0.6946357238610747	1.9890779899239752	1.0	6.75	8.0	108.0	2060.0
8101	4ycz:A	X-ray	4.1	2015	9023	90.8647487447533	559 - 565	7	9.0	0.5474590513664317	2.7275603960839643	1.0	5.0	6.0	35.0	2060.0
8102	4ycz:A	X-ray	4.1	2015	9023	91.0112770825354	748 - 762	15	1.0	0.6633792539194658	2.137030650224746	1.0	6.071428571428571	6.5	85.0	2060.0
8103	6fnp:E	X-ray	3.4	2018	15032	96.78779330958722	33 - 73	41	2.0	0.5351345603219347	1.96886624373376	0.875	5.775	6.0	231.0	400.0
8104	6fnp:E	X-ray	3.4	2018	15032	98.17023715528212	82 - 95	14	3.0	0.5097810043918666	2.494518606249125	0.9285714285714286	5.928571428571429	5.0	83.0	400.0
8105	6fnp:E	X-ray	3.4	2018	15032	97.9325645430953	106 - 115	10	-1.0	0.5072377186476366	2.956883494492132	1.0	5.3	6.0	53.0	400.0
8106	6fnp:E	X-ray	3.4	2018	15032	97.8767140523706	134 - 156	23	-3.0	0.7308723296679087	1.8204538373474464	1.0	4.3478260869565215	4.0	100.0	400.0
8107	7e2c:E	EM	4.18	2021	3421	82.44148944269274	65 - 71	7	1.0	0.7470367542083072	1.7457376664321589	1.0	3.7142857142857135	3.0	26.0	358.0
8108	7ea3:E	EM	4.31	2021	3421	82.44148944269274	65 - 71	7	1.0	0.6939739924984716	1.9921811449478468	1.0	3.7142857142857135	3.0	26.0	358.0
8109	7e94:P	EM	4.67	2021	3421	82.44148944269274	65 - 71	7	1.0	0.7470367542083072	1.7457376664321589	1.0	3.7142857142857135	3.0	26.0	358.0
8110	7e94:E	EM	4.67	2021	3421	82.26949068878852	65 - 72	8	1.0	0.8790060395039965	1.1130307722610366	1.0	3.375	3.0	27.0	358.0
8111	7e2d:E	EM	3.71	2021	3421	82.26949068878852	65 - 72	8	1.0	0.8868578748668172	1.0715351137503617	1.0	3.375	3.0	27.0	358.0
8112	7e8t:E	EM	3.8	2021	3421	82.44148944269274	65 - 71	7	1.0	0.7020374687426176	1.954438172833454	1.0	3.7142857142857135	3.0	26.0	358.0
8113	7ea3:R	EM	4.31	2021	3421	82.44148944269274	65 - 71	7	1.0	0.6939739924984716	1.9921811449478468	1.0	3.7142857142857135	3.0	26.0	358.0
8114	7e8s:E	EM	4.36	2021	3421	82.26949068878852	65 - 72	8	1.0	0.8772100820678765	1.1224081254160627	1.0	3.375	3.0	27.0	358.0
8115	7e8s:P	EM	4.36	2021	3421	82.26949068878852	65 - 72	8	1.0	0.8775233366362336	1.1207754012289883	1.0	3.375	3.0	27.0	358.0
8116	5vku:r	EM	3.9	2017	12715	95.08482939301916	193 - 201	9	4.0	0.763525716677287	1.669557492937042	1.0	4.4444444444444455	5.0	40.0	644.0
8117	7et3:o	EM	4.2	2021	12715	95.08482939301916	193 - 201	9	4.0	0.7356226637169107	1.7984808404131896	1.0	4.4444444444444455	5.0	40.0	644.0
8118	7et3:I	EM	4.2	2021	12715	94.85357430291	193 - 205	13	4.0	0.7376351543044479	1.789176862737121	1.0	4.076923076923077	3.0	53.0	644.0
8119	5vku:o	EM	3.9	2017	12715	94.85357430291	193 - 205	13	4.0	0.7188074431589191	1.8763630942699927	1.0	4.076923076923077	3.0	53.0	644.0
8120	7liv:r	EM	3.6	2021	12715	95.08482939301916	193 - 201	9	4.0	0.7191325663177838	1.874854068395132	1.0	4.4444444444444455	5.0	40.0	644.0
8121	7etj:o	EM	4.0	2021	12715	95.0597104511704	193 - 202	10	4.0	0.7939714629012423	1.5282081010124242	1.0	4.2	4.0	42.0	644.0
8122	5vku:l	EM	3.9	2017	12715	95.08482939301916	193 - 201	9	4.0	0.7125959695220065	1.9052238130408137	1.0	4.4444444444444455	5.0	40.0	644.0
8123	7eto:o	EM	4.0	2021	12715	94.85357430291	193 - 205	13	4.0	0.7441081895148159	1.7592655810352753	1.0	4.076923076923077	3.0	53.0	644.0
8124	5vku:u	EM	3.9	2017	12715	95.08482939301916	193 - 201	9	4.0	0.720343203517409	1.869236326536708	1.0	4.4444444444444455	5.0	40.0	644.0
8125	7eto:I	EM	4.0	2021	12715	95.0597104511704	193 - 202	10	4.0	0.7300252913206482	1.8243738651932064	1.0	4.2	4.0	42.0	644.0
8126	7etj:I	EM	4.0	2021	12715	95.0597104511704	193 - 202	10	4.0	0.7133905789640144	1.9015283326840016	1.0	4.2	4.0	42.0	644.0
8127	5vku:i	EM	3.9	2017	12715	95.08482939301916	193 - 201	9	4.0	0.637954513055621	2.2599975417882403	1.0	4.4444444444444455	5.0	40.0	644.0
8128	6kzb:C	X-ray	3.55	2019	16539	96.12069359156946	9 - 14	6	1.0	0.5773499210955108	2.566800862292723	1.0	4.666666666666667	5.0	28.0	2034.0
8129	6kzb:B	X-ray	3.55	2019	16539	93.50853117793596	3 - 19	17	1.0	0.5970298232721758	2.086456325926809	0.9411764705882352	4.588235294117646	4.0	78.0	2034.0
8130	6kzb:A	X-ray	3.55	2019	16539	92.67590575150824	3 - 15	13	1.0	0.6129856154561424	1.873581685791504	0.9230769230769232	4.538461538461538	4.0	59.0	2034.0
8131	7mj1:E	X-ray	3.4019999999999997	2021	24580	91.38618341347424	37 - 50	14	6.0	0.7849371801069508	1.5703138903689653	1.0	4.5	4.5	63.0	658.0
8132	6yxx:E4	EM	3.9	2020	21238	92.72812739747155	300 - 315	16	-2.0	0.7031875055560495	1.499666629621397	0.9375	3.8125	4.0	61.0	1194.0
8133	6yxx:E4	EM	3.9	2020	21238	86.27127533590296	368 - 374	7	-1.0	0.7681231337960768	1.6482934898164914	1.0	4.428571428571429	4.0	31.0	1194.0
8134	3zxu:C	X-ray	3.7	2011	6113	84.73969770392549	287 - 295	9	1.0	0.5103419380257415	1.2915992301904533	0.7777777777777778	3.333333333333333	4.0	30.0	458.0
8135	3zxu:A	X-ray	3.7	2011	6113	84.73969770392549	287 - 295	9	1.0	0.5286843635665264	1.1393419153177855	0.7777777777777778	3.333333333333333	4.0	30.0	458.0
8136	7ac7:5	EM	3.08	2020	21874	95.09404774418344	36 - 40	5	1.0	0.6928641154896701	1.9973882947489203	1.0	5.4	4.0	27.0	323.0
8137	6gqv:AX	EM	4.0	2018	15366	92.7707615334227	245 - 252	8	-1.0	0.5504818419097465	1.875484699255864	0.875	4.625	4.5	37.0	2384.0
8138	6qcm:CB	EM	4.21	2018	18108	89.13515719047982	1 - 91	91	-6.0	0.8129464753658359	1.439041194837577	1.0	5.0	5.0	455.0	294.0
8139	6qcm:F	EM	4.21	2018	18108	90.94375294116205	5 - 90	86	-6.0	0.7925651791616899	1.534774557117908	1.0	5.282352941176471	5.0	449.0	294.0
8140	6qcm:E	EM	4.21	2018	18108	89.61662650966932	2 - 91	90	-6.0	0.8112922262579836	1.4468632738905685	1.0	5.044444444444443	5.0	454.0	294.0
8141	6qcm:IB	EM	4.21	2018	18108	90.07844461824337	3 - 91	89	-6.0	0.7885523851789955	1.5534861123047077	1.0	5.089887640449438	5.0	453.0	294.0
8142	6qcm:DB	EM	4.21	2018	18108	89.04985138081415	1 - 91	91	-6.0	0.7707800779222691	1.55420836323951	0.9887640449438202	5.0786516853932575	5.0	452.0	294.0
8143	6qcm:GB	EM	4.21	2018	18108	90.01286252393625	3 - 91	89	-6.0	0.811819763985436	1.4443699656601658	1.0	5.172413793103448	5.0	450.0	294.0
8144	6ef2:K	EM	4.27	2018	14767	89.0879014793613	232 - 238	7	1.0	0.7714924950924503	1.6326971550168146	1.0	5.7142857142857135	6.0	40.0	500.0
8145	5li0:O	EM	3.8	2016	11152	92.52257685772864	29 - 115	87	-9.0	0.7312092997394384	1.739842615175693	0.9885057471264368	3.022988505747126	3.0	263.0	183.0
8146	7qic:B	EM	4.1	2021	25491	96.87669521387586	3 - 13	11	1.0	0.9039510880284004	0.977901277783657	1.0	5.636363636363638	5.0	62.0	337.0
8147	7qic:B	EM	4.1	2021	25491	98.0397977357674	79 - 88	10	1.0	0.7087670629107737	1.1337842240332447	0.9	7.2	7.5	72.0	337.0
8148	7qia:B	EM	3.5	2021	25491	96.87669521387586	3 - 13	11	1.0	0.8615258231487638	1.2027392976791846	1.0	5.636363636363638	5.0	62.0	337.0
8149	7qia:B	EM	3.5	2021	25491	98.372005457752	80 - 87	8	1.0	0.8623095284005237	1.1987858440939316	1.0	7.0	7.5	56.0	337.0
8150	3p2d:B	X-ray	3.0	2010	5250	93.98102574367122	185 - 192	8	1.0	0.894492164497109	1.0303276177993097	1.0	4.375	5.0	35.0	978.0
8151	3p2d:A	X-ray	3.0	2010	5250	93.98102574367122	185 - 192	8	1.0	0.8567695504101783	1.226611185339511	1.0	4.375	5.0	35.0	978.0
8152	6tba:6F	EM	4.54	2019	19116	97.81783270627876	157 - 175	19	45.0	0.8398520092354251	1.3100281234425948	1.0	7.2105263157894735	7.0	137.0	511.0
8153	6tba:6B	EM	4.54	2019	19116	97.81783270627876	157 - 175	19	45.0	0.8398520092354251	1.3100281234425948	1.0	7.2105263157894735	7.0	137.0	511.0
8154	6tba:6A	EM	4.54	2019	19116	97.81783270627876	157 - 175	19	45.0	0.8532840457839285	1.2439791841209866	1.0	7.2105263157894735	7.0	137.0	511.0
8155	6tba:6D	EM	4.54	2019	19116	97.81783270627876	157 - 175	19	45.0	0.8397897284385214	1.3103314164945568	1.0	7.2105263157894735	7.0	137.0	511.0
8156	6teh:A	EM	3.99	2019	19116	97.81783270627876	157 - 175	19	45.0	0.8532840457839285	1.2439791841209866	1.0	7.2105263157894735	7.0	137.0	511.0
8157	6tba:6E	EM	4.54	2019	19116	97.81783270627876	157 - 175	19	45.0	0.8532840457839285	1.2439791841209866	1.0	7.2105263157894735	7.0	137.0	511.0
8158	6teb:C	EM	4.14	2019	19116	97.81783270627876	157 - 175	19	45.0	0.8532840457839285	1.2439791841209866	1.0	7.2105263157894735	7.0	137.0	511.0
8159	6teh:B	EM	3.99	2019	19116	97.81783270627876	157 - 175	19	45.0	0.8398520092354251	1.3100281234425948	1.0	7.2105263157894735	7.0	137.0	511.0
8160	6teb:D	EM	4.14	2019	19116	97.81783270627876	157 - 175	19	45.0	0.8398520092354251	1.3100281234425948	1.0	7.2105263157894735	7.0	137.0	511.0
8161	6tba:6C	EM	4.54	2019	19116	97.81783270627876	157 - 175	19	45.0	0.8532840457839285	1.2439791841209866	1.0	7.2105263157894735	7.0	137.0	511.0
8162	1lkx:C	X-ray	3.0	2002	863	89.12365919231941	440 - 451	12	1.0	0.895046662594757	1.027298236475984	1.0	4.5	4.5	54.0	1688.0
8163	1lkx:B	X-ray	3.0	2002	863	89.8274382593113	441 - 451	11	1.0	0.901699293304564	0.9905324555281092	1.0	4.818181818181818	6.0	53.0	1688.0
8164	1lkx:D	X-ray	3.0	2002	863	89.8274382593113	441 - 451	11	1.0	0.9063344538922944	0.9644216354422432	1.0	4.818181818181818	6.0	53.0	1688.0
8165	1lkx:A	X-ray	3.0	2002	863	89.8274382593113	441 - 451	11	1.0	0.906541936263692	0.9632426296818284	1.0	4.818181818181818	6.0	53.0	1688.0
8166	4v4h:BY	X-ray	3.46	2006	4250	96.56312805005724	17 - 24	8	-1.0	0.6621807975376742	1.1857306367203062	0.875	3.625	3.0	29.0	115.0
8167	6yef:Y	EM	3.2	2020	8747	87.690788825842	3 - 11	9	1.0	0.8834721984387629	1.0895309898198295	1.0	4.0	4.0	36.0	445.0
8168	4wf9:S	X-ray	3.427	2014	8747	86.86359765462284	98 - 168	71	-4.0	0.7752862086883129	1.5112629533888908	0.9859154929577464	4.830985915492958	5.0	343.0	445.0
8169	4wfb:S	X-ray	3.43	2014	8747	85.65357219845018	3 - 14	12	1.0	0.9384898134751496	0.7680332024072918	1.0	3.333333333333333	3.5	40.0	445.0
8170	4wfb:S	X-ray	3.43	2014	8747	88.6328396621101	98 - 138	41	-2.0	0.7675733739821332	1.6508371859859912	1.0	5.1951219512195115	5.0	213.0	445.0
8171	4wfb:S	X-ray	3.43	2014	8747	82.71052113165206	149 - 168	20	-6.0	0.7929627201793152	1.5329187845414385	1.0	4.0	3.5	80.0	445.0
8172	5hl7:S	X-ray	3.55	2016	8747	85.65357219845018	3 - 14	12	1.0	0.9199976829687984	0.8846656618934259	1.0	3.333333333333333	3.5	40.0	445.0
8173	5hl7:S	X-ray	3.55	2016	8747	86.84228398945032	98 - 168	71	-4.0	0.748767075128216	1.530597249826508	0.9714285714285714	4.785714285714286	5.0	335.0	445.0
8174	5nd9:Y	EM	3.7	2017	8747	85.65357219845018	3 - 14	12	1.0	0.768003276813981	1.6488480827535326	1.0	3.333333333333333	3.5	40.0	445.0
8175	5hkv:S	X-ray	3.66	2016	8747	85.65357219845018	3 - 14	12	1.0	0.8940663794616396	1.0326503118997576	1.0	3.333333333333333	3.5	40.0	445.0
8176	5hkv:S	X-ray	3.66	2016	8747	86.86359765462284	98 - 168	71	-4.0	0.7051470431834789	1.645446479727329	0.9577464788732394	4.830985915492958	5.0	343.0	445.0
8177	7nhm:Y	EM	3.1	2021	8747	87.690788825842	3 - 11	9	1.0	0.8659461851863334	1.1803624678697453	1.0	4.0	4.0	36.0	445.0
8178	5nd8:Y	EM	3.7	2017	8747	85.65357219845018	3 - 14	12	1.0	0.7111532535261349	1.9119361914038864	1.0	3.333333333333333	3.5	40.0	445.0
8179	7nhl:Y	EM	3.1	2021	8747	87.690788825842	3 - 11	9	1.0	0.9121662710192388	0.9309254654494216	1.0	4.0	4.0	36.0	445.0
8180	4wfa:S	X-ray	3.392	2014	8747	85.65357219845018	3 - 14	12	1.0	0.8825685359413779	1.0943072390025268	1.0	3.333333333333333	3.5	40.0	445.0
8181	4wfa:S	X-ray	3.392	2014	8747	86.86359765462284	98 - 168	71	-4.0	0.7633374929417388	1.5686126718491455	0.9859154929577464	4.830985915492958	5.0	343.0	445.0
8182	4wce:S	X-ray	3.526	2014	8747	85.65357219845018	3 - 14	12	1.0	0.8943973459586905	1.030845122541047	1.0	3.333333333333333	3.5	40.0	445.0
8183	4wce:S	X-ray	3.526	2014	8747	86.86359765462284	98 - 168	71	-4.0	0.6950085976006218	1.7972777321206683	0.9718309859154928	4.830985915492958	5.0	343.0	445.0
8184	7a24:z	EM	3.8	2020	21814	97.48243744615452	522 - 538	17	1.0	0.6079296737506729	1.5892996361080982	0.8823529411764706	3.7647058823529416	4.0	64.0	1419.0
8185	6r72:A	X-ray	3.95	2019	18366	85.69003395418359	32 - 36	5	1.0	0.5425883635293804	2.7544799872208188	1.0	3.8	3.0	19.0	1264.0
8186	2zzq:A	X-ray	3.81	2009	3185	86.87188041222616	427 - 431	5	-1.0	0.6602267658865232	2.152133824835249	1.0	4.2	4.0	21.0	1404.0
8187	7b5l:C	EM	3.8	2020	1416	90.70076097919464	169 - 173	5	-1.0	0.6420106060152114	2.2401919560609085	1.0	4.6	6.0	23.0	1532.0
8188	7b5m:C	EM	3.91	2020	1416	90.70076097919464	169 - 173	5	-1.0	0.7046774926008864	1.9421122521625775	1.0	4.6	6.0	23.0	1532.0
8189	6q9a:H	EM	3.7	2018	18060	89.02706739952136	1 - 47	47	-1.0	0.6843571849229714	1.7480287310122924	0.9574468085106383	4.127659574468085	3.0	194.0	302.0
8190	6q9a:H	EM	3.7	2018	18060	88.9906627504948	51 - 124	74	3.0	0.5338032589316698	2.4471052781652536	0.9428571428571428	5.014285714285714	5.0	351.0	302.0
8191	7oj0:5	EM	3.5	2021	18060	89.02706739952136	1 - 47	47	-1.0	0.727566318185907	1.8357577135827932	1.0	4.127659574468085	3.0	194.0	302.0
8192	7oj0:5	EM	3.5	2021	18060	88.10631794493405	51 - 129	79	3.0	0.6065459468198218	2.2488447566975425	0.9733333333333334	4.84	5.0	363.0	302.0
8193	7ac7:H	EM	3.08	2020	18060	89.02706739952136	1 - 47	47	-1.0	0.7780406398400218	1.6023480111811446	1.0	4.127659574468085	3.0	194.0	302.0
8194	7ac7:H	EM	3.08	2020	18060	88.13972912618324	51 - 129	79	3.0	0.6417979035062643	1.9808317557138575	0.96	4.8533333333333335	5.0	364.0	302.0
8195	7abz:H	EM	3.21	2020	18060	89.02706739952136	1 - 47	47	-1.0	0.663042444811921	2.0005819805420537	0.9787234042553192	4.127659574468085	3.0	194.0	302.0
8196	6q97:H	EM	3.9	2018	18060	89.02706739952136	1 - 47	47	-1.0	0.6107935449951966	2.3947713434134053	1.0	4.127659574468085	3.0	194.0	302.0
8197	6q97:H	EM	3.9	2018	18060	88.2019932139183	51 - 129	79	3.0	0.5087984040296334	2.537288116457311	0.9342105263157896	4.894736842105263	5.0	372.0	302.0
8198	7li9:A	EM	3.9	2021	24317	93.84949351050145	124 - 129	6	1.0	0.5186831595104399	2.88991926069455	1.0	3.0	3.5	18.0	1438.0
8199	6uon:I	X-ray	3.5	2019	19547	91.94573876472522	4 - 8	5	1.0	0.755060161515758	1.7086778514395276	1.0	6.2	6.0	31.0	497.0
8200	3cf5:U	X-ray	3.3	2008	3139	88.87997076266632	8 - 58	51	3.0	0.7215870367760091	1.5853873536850511	0.9607843137254902	3.5686274509803924	4.0	182.0	153.0
8201	2zjq:U	X-ray	3.3	2008	3139	88.87997076266632	8 - 58	51	3.0	0.7147529369466039	1.6197341681616166	0.9607843137254902	3.5686274509803924	4.0	182.0	153.0
8202	5jvg:U	X-ray	3.428	2016	3139	88.6858989013882	7 - 59	53	3.0	0.8041643914321595	1.4804531432753831	1.0	3.6226415094339615	4.0	192.0	153.0
8203	3dll:U	X-ray	3.5	2008	3139	88.87997076266632	8 - 58	51	3.0	0.6902234061095954	1.4401713846002069	0.9215686274509804	3.5686274509803924	4.0	182.0	153.0
8204	3pio:U	X-ray	3.2473	2010	3139	89.043419084005	8 - 56	49	3.0	0.6709559226188173	1.8278536418899116	0.9591836734693876	3.5510204081632653	4.0	174.0	153.0
8205	4u67:U	X-ray	3.65	2014	3139	89.043419084005	8 - 56	49	3.0	0.687376449385724	1.5934505899489622	0.9387755102040816	3.5510204081632653	4.0	174.0	153.0
8206	2zjp:U	X-ray	3.7	2008	3139	89.043419084005	8 - 56	49	3.0	0.7066812408990971	1.6483821855950866	0.9591836734693876	3.5510204081632653	4.0	174.0	153.0
8207	4wfn:U	X-ray	3.54	2014	3139	88.76161692249163	8 - 60	53	3.0	0.7147879382692174	1.4852865043485717	0.9433962264150944	3.5849056603773586	4.0	190.0	153.0
8208	4io9:U	X-ray	3.2	2013	3139	89.043419084005	8 - 56	49	3.0	0.7227108598643045	1.4053190880118416	0.9387755102040816	3.5510204081632653	4.0	174.0	153.0
8209	3pip:U	X-ray	3.45	2010	3139	89.043419084005	8 - 56	49	3.0	0.6620240711227326	1.8728457127670144	0.9591836734693876	3.5510204081632653	4.0	174.0	153.0
8210	4ioa:U	X-ray	3.2	2013	3139	88.82009850573719	8 - 59	52	3.0	0.7124119454176845	1.4891334283223043	0.9423076923076924	3.5769230769230766	4.0	186.0	153.0
8211	4ioc:U	X-ray	3.6	2013	3139	88.82009850573719	8 - 59	52	3.0	0.7327671361539561	1.3805478060892926	0.9423076923076924	3.5769230769230766	4.0	186.0	153.0
8212	5jvh:U	X-ray	3.58	2016	3139	89.043419084005	8 - 56	49	3.0	0.6891439782549911	1.5841367145656282	0.9387755102040816	3.5510204081632653	4.0	174.0	153.0
8213	5zq1:A	X-ray	3.1	2018	13721	96.67126661012549	73 - 79	7	1.0	0.7738835194748402	1.6216217631917569	1.0	5.0	4.0	35.0	1320.0
8214	4gpk:H	X-ray	3.2	2012	6829	96.80801525314196	313 - 318	6	-1.0	0.505275449975859	2.968512534362398	1.0	5.166666666666667	4.5	31.0	801.0
8215	4v7r:DT	X-ray	4.0	2010	4768	96.0831305807312	72 - 81	10	2.0	0.6382960615714565	2.2583268142587336	1.0	6.0	6.5	60.0	235.0
8216	4v7r:BT	X-ray	4.0	2010	4768	96.0831305807312	72 - 81	10	2.0	0.6388696833619879	2.2555221125052176	1.0	6.0	6.5	60.0	235.0
8217	5opt:o	EM	4.0	2017	12055	92.90371992165907	12 - 150	139	-9.0	0.6080765969866629	1.8760114732109308	0.9197080291970804	4.0583941605839415	4.0	556.0	300.0
8218	7ase:O	EM	3.33	2020	12055	92.86372843022372	12 - 147	136	-9.0	0.6913112218233547	1.638416289136536	0.9473684210526316	4.030075187969925	4.0	536.0	300.0
8219	4wjg:E	X-ray	3.1	2014	8784	89.75274816391074	185 - 190	6	1.0	0.7559817052427331	1.7044207227090384	1.0	3.6666666666666665	3.5	22.0	597.0
8220	4wjg:Y	X-ray	3.1	2014	8784	89.75274816391074	185 - 190	6	1.0	0.7556188658440682	1.7060969101040735	1.0	3.6666666666666665	3.5	22.0	597.0
8221	4wjg:J	X-ray	3.1	2014	8784	89.75274816391074	185 - 190	6	1.0	0.7566893439923771	1.7011515707504332	1.0	3.6666666666666665	3.5	22.0	597.0
8222	4wjg:4	X-ray	3.1	2014	8784	89.75274816391074	185 - 190	6	1.0	0.7557975974034153	1.7052712394220455	1.0	3.6666666666666665	3.5	22.0	597.0
8223	4wjg:T	X-ray	3.1	2014	8784	89.75274816391074	185 - 190	6	1.0	0.7557975974034153	1.7052712394220455	1.0	3.6666666666666665	3.5	22.0	597.0
8224	4wjg:O	X-ray	3.1	2014	8784	89.75274816391074	185 - 190	6	1.0	0.7554624129469469	1.7068196546013097	1.0	3.6666666666666665	3.5	22.0	597.0
8225	4v7r:AR	X-ray	4.0	2010	8513	93.9467929381148	7 - 52	46	-3.0	0.524887373233009	2.1497929565652503	0.8913043478260869	5.021739130434782	5.5	231.0	135.0
8226	4v7r:CR	X-ray	4.0	2010	8513	93.9467929381148	7 - 52	46	-3.0	0.5238636326760341	2.15597524760668	0.8913043478260869	5.021739130434782	5.5	231.0	135.0
8227	7d00:K	EM	3.0	2020	22920	97.48917342217776	2 - 8	7	1.0	0.6534795191220555	2.1845888792696377	1.0	6.142857142857142	5.0	43.0	563.0
8228	7d00:N	EM	3.0	2020	22920	97.48917342217776	2 - 8	7	1.0	0.6534795191220555	2.1845888792696377	1.0	6.142857142857142	5.0	43.0	563.0
8229	7f1r:R	EM	3.0	2021	23576	94.47120122527816	56 - 64	9	1.0	0.604981462172974	2.424147043578192	1.0	3.2222222222222223	3.0	29.0	888.0
8230	6pl5:A	X-ray	3.5	2019	17907	83.37109445869082	231 - 250	20	-2.0	0.8267959040530913	1.3730968647549957	1.0	4.9	5.0	98.0	847.0
8231	6s8n:F	EM	3.1	2019	18741	83.490619996594	247 - 265	19	3.0	0.8427992171331717	1.2956465567430029	1.0	3.684210526315789	3.0	70.0	709.0
8232	6s8h:F	EM	3.7	2019	18741	83.20249489754808	247 - 264	18	3.0	0.8234104746961386	1.3892983840773732	1.0	3.5	3.0	63.0	709.0
8233	6wth:C	EM	3.06	2020	20326	81.85938722582137	80 - 88	9	-2.0	0.6004858540427651	1.685901094370604	0.8888888888888888	3.555555555555556	4.0	32.0	1190.0
8234	5ekq:A	X-ray	3.392	2015	9914	77.1016032648336	191 - 195	5	-1.0	0.5705555309019216	2.602710126003278	1.0	4.6	4.0	23.0	2084.0
8235	5x6o:G	EM	3.9	2017	13037	82.40376506397334	716 - 729	14	1.0	0.6654270008096029	2.127239995863184	1.0	3.5	4.0	49.0	1243.0
8236	6lfo:A	EM	3.4	2019	16497	85.22181799550125	329 - 351	23	-1.0	0.5246958235946974	2.58721331305958	0.9565217391304348	3.5217391304347827	3.0	81.0	790.0
8237	6lfm:A	EM	3.5	2019	16497	85.22181799550125	329 - 351	23	-1.0	0.521260518504156	2.6071248531667988	0.9565217391304348	3.5217391304347827	3.0	81.0	790.0
8238	7jhj:A	EM	3.2	2020	16497	86.64697991747872	326 - 351	26	-1.0	0.5763796262491284	2.3316680724322665	0.9615384615384616	3.5384615384615383	3.0	92.0	790.0
8239	7vgz:C	EM	3.3	2021	16497	87.06121710517179	325 - 351	27	-1.0	0.5381411357184533	2.551146047141589	0.9629629629629628	3.740740740740742	3.0	101.0	790.0
8240	7vgy:B	EM	3.1	2021	16497	87.06121710517179	325 - 351	27	-1.0	0.521200440863856	2.4092280921490183	0.925925925925926	3.740740740740742	3.0	101.0	790.0
8241	7rkn:A	EM	3.6	2021	16497	87.06121710517179	325 - 351	27	-1.0	0.50674192949111	2.7329999014889235	0.9629629629629628	3.740740740740742	3.0	101.0	790.0
8242	7a5g:e6	EM	4.33	2020	18618	92.22371909459775	161 - 173	13	-5.0	0.8284270860254263	1.3652697676508985	1.0	4.615384615384615	5.0	60.0	1153.0
8243	7a5g:e6	EM	4.33	2020	18618	87.86535111569044	237 - 247	11	-4.0	0.6968906008464053	1.9785118374447728	1.0	4.2727272727272725	4.0	47.0	1153.0
8244	7a5g:e6	EM	4.33	2020	18618	85.04089662428827	625 - 638	14	2.0	0.6210475988623986	2.3434254537200148	1.0	4.571428571428571	4.5	64.0	1153.0
8245	6zsg:A4	EM	4.0	2020	18618	92.24888636384644	153 - 177	25	-1.0	0.7216027787414103	1.5793709190687286	0.96	4.76	5.0	119.0	1153.0
8246	6zsb:A4	EM	4.5	2020	18618	92.24888636384644	153 - 177	25	-1.0	0.7216027787414103	1.5793709190687286	0.96	4.76	5.0	119.0	1153.0
8247	7a5k:e6	EM	3.7	2020	18618	92.22371909459775	161 - 173	13	-5.0	0.8159143750165624	1.4249804317144958	1.0	4.615384615384615	5.0	60.0	1153.0
8248	7a5k:e6	EM	3.7	2020	18618	87.86535111569044	237 - 247	11	-4.0	0.6806149183915213	2.0550757561794075	1.0	4.2727272727272725	4.0	47.0	1153.0
8249	7a5k:e6	EM	3.7	2020	18618	85.04089662428827	625 - 638	14	2.0	0.6103308671445331	2.3971024175032656	1.0	4.571428571428571	4.5	64.0	1153.0
8250	6zsc:A4	EM	3.5	2020	18618	92.24888636384644	153 - 177	25	-1.0	0.7216027787414103	1.5793709190687286	0.96	4.76	5.0	119.0	1153.0
8251	6zse:A4	EM	5.0	2020	18618	92.24888636384644	153 - 177	25	-1.0	0.7216027787414103	1.5793709190687286	0.96	4.76	5.0	119.0	1153.0
8252	7a5f:e6	EM	4.4	2020	18618	92.22371909459775	161 - 173	13	-5.0	0.8002637450428108	1.4987635929966765	1.0	4.615384615384615	5.0	60.0	1153.0
8253	7a5f:e6	EM	4.4	2020	18618	85.04089662428827	625 - 638	14	2.0	0.6636612293850231	2.1356815573220915	1.0	4.571428571428571	4.5	64.0	1153.0
8254	7a5i:e6	EM	3.7	2020	18618	92.22371909459775	161 - 173	13	-5.0	0.7283366533864543	1.832190786169136	1.0	4.615384615384615	5.0	60.0	1153.0
8255	7a5i:e6	EM	3.7	2020	18618	85.04089662428827	625 - 638	14	2.0	0.6037290329937917	2.4305040629466146	1.0	4.571428571428571	4.5	64.0	1153.0
8256	7og4:A4	EM	3.8	2021	18618	92.24888636384644	153 - 177	25	-1.0	0.7216027787414103	1.5793709190687286	0.96	4.76	5.0	119.0	1153.0
8257	7l08:A4	EM	3.49	2020	18618	90.73231520721988	538 - 562	25	-1.0	0.5429990052258222	2.752202027468188	1.0	3.76	3.0	94.0	1153.0
8258	6zsd:A4	EM	3.7	2020	18618	92.24888636384644	153 - 177	25	-1.0	0.7216027787414103	1.5793709190687286	0.96	4.76	5.0	119.0	1153.0
8259	6zsa:A4	EM	4.0	2020	18618	92.24888636384644	153 - 177	25	-1.0	0.7216027787414103	1.5793709190687286	0.96	4.76	5.0	119.0	1153.0
8260	7k55:8	EM	3.3	2020	23896	81.2647059458684	402 - 409	8	-1.0	0.6424773928267398	2.237917558803273	1.0	5.0	6.0	40.0	1956.0
8261	5gap:J	EM	3.6	2015	4735	76.81078390823757	630 - 665	36	2.0	0.6816887950083774	1.865266736957479	0.9722222222222222	3.6944444444444446	4.0	133.0	1335.0
8262	5gap:J	EM	3.6	2015	4735	77.95976424799504	886 - 897	12	1.0	0.8650879345865362	1.1847221896574176	1.0	3.6666666666666665	4.0	44.0	1335.0
8263	3jcm:G	EM	3.8	2015	4735	76.63595019230466	649 - 663	15	-1.0	0.8170503272740478	1.4195891424399292	1.0	3.6	3.0	54.0	1335.0
8264	5zwo:N	EM	3.9	2018	4735	75.02613085145894	630 - 641	12	-3.0	0.546054377915134	2.73530162870569	1.0	3.9166666666666665	4.0	47.0	1335.0
8265	5zwo:N	EM	3.9	2018	4735	76.85605767927152	650 - 662	13	-1.0	0.5860402213929725	2.5213702013603028	1.0	3.615384615384616	3.0	47.0	1335.0
8266	5gan:J	EM	3.6	2015	4735	76.81078390823757	630 - 665	36	2.0	0.719657552376232	1.6795305466536945	0.9722222222222222	3.6944444444444446	4.0	133.0	1335.0
8267	5gan:J	EM	3.6	2015	4735	77.95976424799504	886 - 897	12	1.0	0.8782394227039527	1.1170384953080177	1.0	3.6666666666666665	4.0	44.0	1335.0
8268	5zwm:N	EM	3.4	2018	4735	75.56162099659062	630 - 642	13	-3.0	0.5798253486757433	2.5538041006732257	1.0	3.9230769230769234	4.0	51.0	1335.0
8269	5zwm:N	EM	3.4	2018	4735	76.42830959936228	650 - 666	17	3.0	0.5228043384757985	2.448683319663856	0.9333333333333332	3.333333333333333	3.0	50.0	1335.0
8270	7kms:F	EM	3.64	2020	4884	89.96566328826233	591 - 595	5	2.0	0.5162456778764636	2.9040592280461497	1.0	3.4	3.0	17.0	1489.0
8271	6w1s:K	EM	4.02	2020	20042	94.93617064386612	69 - 138	70	-2.0	0.6778671768237747	1.9721334761524625	0.9852941176470588	6.6764705882352935	6.0	454.0	2135.0
8272	6w1s:K	EM	4.02	2020	20042	92.96973820913104	174 - 197	24	1.0	0.7106740611864046	1.9141664852706344	1.0	5.833333333333332	6.0	140.0	2135.0
8273	6w1s:K	EM	4.02	2020	20042	96.84084496221386	217 - 223	7	-1.0	0.5658374915888432	1.6388308840959358	0.8571428571428571	7.142857142857142	8.0	50.0	2135.0
8274	6w1s:K	EM	4.02	2020	20042	95.49162486569888	263 - 286	24	-3.0	0.6999509678620727	1.6626061141801118	0.9565217391304348	7.173913043478262	7.0	165.0	2135.0
8275	6w1s:K	EM	4.02	2020	20042	96.4914965441942	334 - 345	12	-2.0	0.6510182296843182	1.6175345998828534	0.9166666666666666	6.666666666666668	7.0	80.0	2135.0
8276	6w1s:K	EM	4.02	2020	20042	93.9687611353318	437 - 447	11	1.0	0.6449465182985659	2.225903289576044	1.0	8.0	8.0	88.0	2135.0
8277	6w1s:K	EM	4.02	2020	20042	95.7209763159976	476 - 481	6	-1.0	0.7748267401317205	1.6172507535938885	1.0	6.166666666666668	6.5	37.0	2135.0
8278	6w1s:K	EM	4.02	2020	20042	87.28202164447072	530 - 576	47	3.0	0.640367702383689	1.9707240632146688	0.9574468085106383	4.042553191489361	4.0	190.0	2135.0
8279	6w1s:K	EM	4.02	2020	20042	86.9040250596134	596 - 601	6	-1.0	0.7094891546699497	1.9196831335752609	1.0	5.0	5.5	30.0	2135.0
8280	6w1s:K	EM	4.02	2020	20042	83.94186453280396	627 - 633	7	2.0	0.6293876058594987	2.3020891133303865	1.0	5.428571428571429	6.0	38.0	2135.0
8281	6w1s:K	EM	4.02	2020	20042	87.80515340954655	772 - 799	28	3.0	0.6148624967990513	2.147221287911253	0.9642857142857144	5.75	5.5	161.0	2135.0
8282	4v7q:AB	EM	3.8	2010	8502	87.62975861955782	403 - 437	35	2.0	0.848050241123241	1.2698735322380683	1.0	4.878787878787879	5.0	161.0	1935.0
8283	4v7q:AA	EM	3.8	2010	8502	85.20570676754356	406 - 442	37	2.0	0.7468254583552344	1.7467136489500996	1.0	4.685714285714286	5.0	164.0	1935.0
8284	4v7q:AA	EM	3.8	2010	8502	83.46524920436734	725 - 730	6	1.0	0.5984055815726541	2.457634363909055	1.0	3.6666666666666665	3.5	22.0	1935.0
8285	5y88:I	EM	3.7	2017	11506	89.53542321117315	429 - 444	16	-6.0	0.5083390974663663	2.561403261235268	0.9375	4.4375	4.0	71.0	1162.0
8286	6j6h:d	EM	3.6	2019	11506	90.11535921203917	445 - 475	31	-8.0	0.5116987759836676	2.2905595305433484	0.9	3.533333333333333	3.0	106.0	1162.0
8287	6j6g:d	EM	3.2	2019	11506	90.11535921203917	445 - 475	31	-8.0	0.5117003723040711	2.2905498288661	0.9	3.533333333333333	3.0	106.0	1162.0
8288	6j6q:d	EM	3.7	2019	11506	90.11535921203917	445 - 475	31	-8.0	0.5117003723040711	2.2905498288661	0.9	3.533333333333333	3.0	106.0	1162.0
8289	6voy:B	EM	3.7	2020	19926	81.09206564109728	147 - 154	8	1.0	0.5539030372906113	1.854758359309528	0.875	5.25	5.5	42.0	726.0
8290	6voy:D	EM	3.7	2020	19926	81.09206564109728	147 - 154	8	1.0	0.5203708938067131	2.0595526560049744	0.875	5.25	5.5	42.0	726.0
8291	6dvw:D	EM	4.3	2018	14587	91.54936565955715	666 - 681	16	-1.0	0.5163633142315149	2.0843532741425026	0.875	3.5	3.0	56.0	1317.0
8292	6dvw:D	EM	4.3	2018	14587	79.8468823647255	708 - 738	31	-1.0	0.5814817193179211	2.322044916144516	0.9642857142857144	3.75	4.0	105.0	1317.0
8293	6dvy:B	EM	4.0	2018	14587	79.70984337010755	248 - 258	11	-1.0	0.581956154569779	1.9444947929989425	0.9090909090909092	3.1818181818181817	3.0	35.0	1317.0
8294	6dvy:B	EM	4.0	2018	14587	79.14000500787354	716 - 740	25	1.0	0.5802318700840535	1.6518398832816696	0.8695652173913043	4.565217391304348	4.0	105.0	1317.0
8295	6dvy:C	EM	4.0	2018	14587	79.70984337010755	248 - 258	11	-1.0	0.582273234820897	1.9427043007107383	0.9090909090909092	3.1818181818181817	3.0	35.0	1317.0
8296	6dvy:C	EM	4.0	2018	14587	79.14000500787354	716 - 740	25	1.0	0.5803654742755724	1.6510224105081068	0.8695652173913043	4.565217391304348	4.0	105.0	1317.0
8297	6dvy:D	EM	4.0	2018	14587	79.70984337010755	248 - 258	11	-1.0	0.5821242187496817	1.9435457288162787	0.9090909090909092	3.1818181818181817	3.0	35.0	1317.0
8298	6dvy:D	EM	4.0	2018	14587	79.14000500787354	716 - 740	25	1.0	0.5804756202779063	1.650348448055743	0.8695652173913043	4.565217391304348	4.0	105.0	1317.0
8299	6dvw:B	EM	4.3	2018	14587	91.54936565955715	666 - 681	16	-1.0	0.5163121869345152	2.084670237711471	0.875	3.5	3.0	56.0	1317.0
8300	6dvw:B	EM	4.3	2018	14587	79.8468823647255	708 - 738	31	-1.0	0.5814667554723952	2.322124665680756	0.9642857142857144	3.75	4.0	105.0	1317.0
8301	6dvy:A	EM	4.0	2018	14587	79.70984337010755	248 - 258	11	-1.0	0.582105084598011	1.9436537757532848	0.9090909090909092	3.1818181818181817	3.0	35.0	1317.0
8302	6dvy:A	EM	4.0	2018	14587	79.14000500787354	716 - 740	25	1.0	0.580259080763477	1.6516733938645376	0.8695652173913043	4.565217391304348	4.0	105.0	1317.0
8303	6dvw:C	EM	4.3	2018	14587	91.54936565955715	666 - 681	16	-1.0	0.5163121869345152	2.084670237711471	0.875	3.5	3.0	56.0	1317.0
8304	6dvw:C	EM	4.3	2018	14587	79.8468823647255	708 - 738	31	-1.0	0.5814312942339023	2.3223136611450097	0.9642857142857144	3.75	4.0	105.0	1317.0
8305	6dvw:A	EM	4.3	2018	14587	91.54936565955715	666 - 681	16	-1.0	0.5163121869345152	2.084670237711471	0.875	3.5	3.0	56.0	1317.0
8306	6dvw:A	EM	4.3	2018	14587	79.8468823647255	708 - 738	31	-1.0	0.5814667554723952	2.322124665680756	0.9642857142857144	3.75	4.0	105.0	1317.0
8307	4xtc:M	X-ray	3.6	2015	8051	93.28266335612628	38 - 43	6	1.0	0.7380477270863516	1.7872697986966974	1.0	6.5	6.5	39.0	566.0
8308	5mlc:T	EM	3.9	2016	11445	94.0086107835982	167 - 173	7	-1.0	0.60927936229763	1.3610902492732313	0.8571428571428571	4.285714285714286	4.0	30.0	303.0
8309	3j40:A	EM	4.5	2013	3976	86.38569311538494	134 - 164	31	-3.0	0.7074827585944574	1.9290303430781304	1.0	4.709677419354839	5.0	146.0	712.0
8310	3j40:A	EM	4.5	2013	3976	87.42158791944878	182 - 206	25	-4.0	0.674018460616727	2.0863245193401716	1.0	4.958333333333333	4.0	119.0	712.0
8311	3j40:A	EM	4.5	2013	3976	87.38328680347358	325 - 333	9	-1.0	0.647747637520422	2.212306488712629	1.0	5.4444444444444455	6.0	49.0	712.0
8312	3j40:B	EM	4.5	2013	3976	86.40781205086925	134 - 165	32	-3.0	0.6155976003841377	1.9620287119883508	0.9375	4.8125	5.0	154.0	712.0
8313	3j40:B	EM	4.5	2013	3976	86.03302034237578	182 - 213	32	-3.0	0.679384820799869	1.830143437001592	0.9655172413793104	4.413793103448277	3.0	128.0	712.0
8314	3j40:B	EM	4.5	2013	3976	87.38328680347358	325 - 333	9	-1.0	0.8100955912797709	1.452515060162889	1.0	5.4444444444444455	6.0	49.0	712.0
8315	3j40:G	EM	4.5	2013	3976	86.19629470987343	134 - 166	33	-3.0	0.6239156295008196	1.9178755607876825	0.9375	4.6875	4.5	150.0	712.0
8316	3j40:G	EM	4.5	2013	3976	86.82030369246685	182 - 209	28	-3.0	0.6861851196274896	1.778322459294368	0.9629629629629628	5.0	4.0	135.0	712.0
8317	3j40:G	EM	4.5	2013	3976	87.91837891261558	325 - 331	7	-1.0	0.8636869011599453	1.1918233330250154	1.0	5.0	5.0	35.0	712.0
8318	3j40:D	EM	4.5	2013	3976	86.50591460991221	133 - 164	32	-3.0	0.6928064146088548	1.7864526031288392	0.96875	4.75	5.0	152.0	712.0
8319	3j40:D	EM	4.5	2013	3976	87.4871657120006	182 - 205	24	-4.0	0.7703888216581978	1.6378072230882363	1.0	5.0	4.0	120.0	712.0
8320	3j40:D	EM	4.5	2013	3976	88.07851551957991	325 - 329	5	-1.0	0.8587966541282355	1.216462083256194	1.0	5.4	6.0	27.0	712.0
8321	3j40:E	EM	4.5	2013	3976	86.42321367230444	133 - 166	34	-3.0	0.6638431758307777	1.9420740241173904	0.9705882352941176	4.823529411764706	5.0	164.0	712.0
8322	3j40:E	EM	4.5	2013	3976	87.4871657120006	182 - 205	24	-4.0	0.6861017698566904	2.029183949276162	1.0	5.0	4.0	120.0	712.0
8323	3j40:E	EM	4.5	2013	3976	80.97759840287809	250 - 258	9	2.0	0.565249309837571	2.6310031884773113	1.0	4.333333333333333	4.0	39.0	712.0
8324	3j40:E	EM	4.5	2013	3976	87.91837891261558	325 - 331	7	-1.0	0.8581457785357308	1.219724793315513	1.0	5.0	5.0	35.0	712.0
8325	3j40:C	EM	4.5	2013	3976	86.19629470987343	134 - 166	33	-3.0	0.6424771005462165	1.5826712469309818	0.90625	4.6875	4.5	150.0	712.0
8326	3j40:C	EM	4.5	2013	3976	87.4871657120006	182 - 205	24	-4.0	0.7457687978621295	1.7515945116759568	1.0	5.0	4.0	120.0	712.0
8327	3j40:C	EM	4.5	2013	3976	87.4927857178516	324 - 332	9	-1.0	0.6962357712186446	1.981579056095304	1.0	5.333333333333333	6.0	48.0	712.0
8328	3j40:F	EM	4.5	2013	3976	86.31861247443054	133 - 166	34	-3.0	0.6087656225543039	2.011545706423858	0.9393939393939394	4.727272727272728	5.0	156.0	712.0
8329	3j40:F	EM	4.5	2013	3976	86.21453308676867	182 - 213	32	-3.0	0.5855132966286157	2.07944258912851	0.9310344827586208	4.586206896551723	3.0	133.0	712.0
8330	3j40:F	EM	4.5	2013	3976	87.5703928905193	324 - 331	8	-1.0	0.8072563375228443	1.465904157849346	1.0	5.125	5.5	41.0	712.0
8331	4ux3:A	X-ray	3.3	2014	8365	74.97511794563789	413 - 422	10	2.0	0.5716630440167839	2.5968326861775295	1.0	4.8	4.5	48.0	1082.0
8332	4ux3:A	X-ray	3.3	2014	8365	88.09046118008007	518 - 526	9	-1.0	0.8230703572735032	1.3909229549715063	1.0	4.111111111111111	4.0	37.0	1082.0
8333	6k4r:B	X-ray	3.109	2019	16329	96.068219279301	426 - 430	5	-1.0	0.8699737267934509	1.1598017071896385	1.0	3.0	3.0	15.0	1892.0
8334	6jqo:B	EM	3.1	2019	16273	98.06450872281889	364 - 371	8	-1.0	0.7291279528416242	1.828527412974714	1.0	6.125	5.5	49.0	2042.0
8335	6jqm:D	EM	3.3	2019	16273	98.06450872281889	364 - 371	8	-1.0	0.67860519396106	1.074290463515338	0.875	6.125	5.5	49.0	2042.0
8336	6jqo:A	EM	3.1	2019	16273	98.10471161612764	362 - 371	10	-1.0	0.7441860465116279	1.7589059099337858	1.0	5.6	5.5	56.0	2042.0
8337	6jqm:C	EM	3.3	2019	16273	98.06450872281889	364 - 371	8	-1.0	0.6907963989613931	0.9873702446397704	0.875	6.125	5.5	49.0	2042.0
8338	6jqm:B	EM	3.3	2019	16273	98.06450872281889	364 - 371	8	-1.0	0.6724304140167346	1.1168450461648012	0.875	6.125	5.5	49.0	2042.0
8339	6jqo:D	EM	3.1	2019	16273	98.06450872281889	364 - 371	8	-1.0	0.7150042651990541	1.8940267949530176	1.0	6.125	5.5	49.0	2042.0
8340	6jqn:E	EM	3.1	2019	16273	98.06450872281889	364 - 371	8	-1.0	0.6751004580973216	1.0985509936795312	0.875	6.125	5.5	49.0	2042.0
8341	6jqm:E	EM	3.3	2019	16273	98.06450872281889	364 - 371	8	-1.0	0.6798323194795236	1.0657257755029803	0.875	6.125	5.5	49.0	2042.0
8342	6jqn:A	EM	3.1	2019	16273	98.06450872281889	364 - 371	8	-1.0	0.653859631523939	1.2403167798130097	0.875	6.125	5.5	49.0	2042.0
8343	6jqn:F	EM	3.1	2019	16273	98.06450872281889	364 - 371	8	-1.0	0.6611406417266226	1.192614175426643	0.875	6.125	5.5	49.0	2042.0
8344	6jqo:E	EM	3.1	2019	16273	98.10471161612764	362 - 371	10	-1.0	0.7355248705476227	1.7989330170965234	1.0	5.6	5.5	56.0	2042.0
8345	6jqn:C	EM	3.1	2019	16273	98.06450872281889	364 - 371	8	-1.0	0.6632643589965718	1.1785402593280991	0.875	6.125	5.5	49.0	2042.0
8346	6jqm:A	EM	3.3	2019	16273	98.06450872281889	364 - 371	8	-1.0	0.6748199430869058	1.1004804145722644	0.875	6.125	5.5	49.0	2042.0
8347	6jqm:F	EM	3.3	2019	16273	98.06450872281889	364 - 371	8	-1.0	0.690002875347259	0.993162337471286	0.875	6.125	5.5	49.0	2042.0
8348	6jqn:D	EM	3.1	2019	16273	98.06450872281889	364 - 371	8	-1.0	0.65524885107516	1.2312769213880592	0.875	6.125	5.5	49.0	2042.0
8349	6jqo:F	EM	3.1	2019	16273	98.06450872281889	364 - 371	8	-1.0	0.7309162339541045	1.8202506695507628	1.0	6.125	5.5	49.0	2042.0
8350	6jqo:C	EM	3.1	2019	16273	98.10471161612764	362 - 371	10	-1.0	0.6240096782845392	1.637837327426357	0.9	5.6	5.5	56.0	2042.0
8351	6jqn:B	EM	3.1	2019	16273	98.10471161612764	362 - 371	10	-1.0	0.7252961543053473	1.025215424516558	0.9	5.6	5.5	56.0	2042.0
8352	6msh:V	EM	3.6	2018	12171	81.62192479086295	170 - 189	20	-9.0	0.5290866622340907	2.1859691468799625	0.9	4.05	4.0	81.0	780.0
8353	6msh:V	EM	3.6	2018	12171	79.52863488589686	195 - 218	24	-4.0	0.6115351986979399	1.8347801453629755	0.9166666666666666	4.583333333333333	5.0	110.0	780.0
8354	6msh:V	EM	3.6	2018	12171	85.5811388631697	263 - 271	9	2.0	0.6837364423926724	2.0403349398240147	1.0	3.4444444444444446	4.0	31.0	780.0
8355	6msj:V	EM	3.3	2018	12171	81.62192479086295	170 - 189	20	-9.0	0.5605823699792377	2.0010830400893744	0.9	4.05	4.0	81.0	780.0
8356	6msj:V	EM	3.3	2018	12171	79.32105583462541	195 - 217	23	-4.0	0.6479044667697149	1.606286756110858	0.9130434782608696	4.695652173913044	5.0	108.0	780.0
8357	6msj:V	EM	3.3	2018	12171	85.5811388631697	263 - 271	9	2.0	0.6728208751086764	1.2526372180324197	0.8888888888888888	3.4444444444444446	4.0	31.0	780.0
8358	5t0g:V	EM	4.4	2016	12171	81.60978949888393	170 - 188	19	-9.0	0.5194152595829367	2.559543144998949	0.9473684210526316	4.105263157894736	4.0	78.0	780.0
8359	5t0c:BV	EM	3.8	2016	12171	81.60978949888393	170 - 188	19	-9.0	0.519294119332459	2.560251723735166	0.9473684210526316	4.105263157894736	4.0	78.0	780.0
8360	6msg:V	EM	3.5	2018	12171	81.62192479086295	170 - 189	20	-9.0	0.5482462554053772	2.0729072445347008	0.9	4.05	4.0	81.0	780.0
8361	6msg:V	EM	3.5	2018	12171	79.52863488589686	195 - 218	24	-4.0	0.621739952570257	1.778607729249329	0.9166666666666666	4.583333333333333	5.0	110.0	780.0
8362	6msk:V	EM	3.2	2018	12171	81.59150814340597	169 - 189	21	-9.0	0.6132739356798046	1.7358404607748827	0.9047619047619048	4.0	4.0	84.0	780.0
8363	6msk:V	EM	3.2	2018	12171	79.56666390714824	193 - 217	25	-4.0	0.5671011342926897	1.7320912216162287	0.8695652173913043	4.782608695652174	5.0	110.0	780.0
8364	6msk:V	EM	3.2	2018	12171	85.5811388631697	263 - 271	9	2.0	0.6448466675533309	1.4239382009062052	0.8888888888888888	3.4444444444444446	4.0	31.0	780.0
8365	5t0c:AV	EM	3.8	2016	12171	81.60978949888393	170 - 188	19	-9.0	0.5192223523101779	2.5606715698989766	0.9473684210526316	4.105263157894736	4.0	78.0	780.0
8366	6mse:V	EM	3.3	2018	12171	81.57845878365308	169 - 188	20	-9.0	0.5773551134338681	1.9043488242557989	0.9	4.05	4.0	81.0	780.0
8367	6r6g:AB	EM	3.7	2019	18353	70.72025734929932	252 - 263	12	1.0	0.5342014126356335	2.2708248401286815	0.9166666666666666	6.5	6.0	78.0	916.0
8368	6xu7:AF	EM	4.9	2020	20748	88.69924139958802	2 - 6	5	1.0	0.6216010509201766	2.340670844010324	1.0	4.8	4.0	24.0	443.0
8369	3jbr:E	EM	4.2	2015	4686	82.39103342250245	96 - 126	31	-6.0	0.7403862921469498	1.2798127557010726	0.935483870967742	3.838709677419355	3.0	119.0	391.0
8370	3jbr:E	EM	4.2	2015	4686	88.19359358605608	134 - 166	33	1.0	0.7393167886474018	1.320057427880782	0.9393939393939394	4.909090909090909	4.0	162.0	391.0
8371	6giq:c	EM	3.23	2018	15311	97.39929882191656	241 - 251	11	1.0	0.5578321339188348	2.0817756843617903	0.9090909090909092	5.090909090909091	5.0	56.0	513.0
8372	5t7v:SA	EM	3.6	2016	12250	94.21422102826004	42 - 75	34	1.0	0.6437702115409174	2.0420273645511604	0.9705882352941176	3.941176470588236	3.0	134.0	124.0
8373	7jlp:C	EM	3.4	2020	23711	88.4458609281044	524 - 531	8	-24.0	0.5053558885659071	2.020973362846065	0.8571428571428571	7.7142857142857135	8.0	54.0	1068.0
8374	7jlp:A	EM	3.4	2020	23711	88.4458609281044	524 - 531	8	-24.0	0.5053558885659071	2.020973362846065	0.8571428571428571	7.7142857142857135	8.0	54.0	1068.0
8375	7jlp:B	EM	3.4	2020	23711	88.4458609281044	524 - 531	8	-24.0	0.5053558885659071	2.020973362846065	0.8571428571428571	7.7142857142857135	8.0	54.0	1068.0
8376	4ngf:B	X-ray	3.1010000000000004	2013	7504	87.76786720708367	233 - 238	6	-1.0	0.878817567237681	1.114016756307253	1.0	3.6666666666666665	4.0	22.0	659.0
8377	4ngf:A	X-ray	3.1010000000000004	2013	7504	87.45517959275709	234 - 240	7	-1.0	0.6761286183054311	0.8829307258594338	0.8571428571428571	3.8571428571428568	3.0	27.0	659.0
8378	4ngf:D	X-ray	3.1010000000000004	2013	7504	86.7034156782517	232 - 238	7	-1.0	0.6290422253400353	0.9673365495007412	0.8333333333333334	3.6666666666666665	4.0	22.0	659.0
8379	4ngf:C	X-ray	3.1010000000000004	2013	7504	88.91909407270616	234 - 238	5	-1.0	0.8697215151708423	1.1610943114148824	1.0	4.4	5.0	22.0	659.0
8380	4v8s:AU	X-ray	4.323	2012	2814	83.14039917905741	80 - 106	27	-1.0	0.6093439551441734	1.9138651990148108	0.925925925925926	3.0	3.0	81.0	193.0
8381	4v8s:BF	X-ray	4.323	2012	2814	83.14039917905741	80 - 106	27	-1.0	0.6093872666609844	1.9136300582923549	0.925925925925926	3.0	3.0	81.0	193.0
8382	4ayb:F	X-ray	3.202	2012	2814	83.14039917905741	80 - 106	27	-1.0	0.5828337217393209	2.058847250283517	0.925925925925926	3.0	3.0	81.0	193.0
8383	4wvm:A	X-ray	3.1	2014	8825	91.75010238309922	23 - 28	6	-1.0	0.6696960076196524	2.1068776265681244	1.0	4.666666666666667	5.5	28.0	1813.0
8384	6r86:L	EM	3.4	2019	15364	80.98419159407048	127 - 180	54	-2.0	0.5554622016282399	2.568475677847137	0.981132075471698	3.962264150943396	4.0	210.0	403.0
8385	6r84:L	EM	3.6	2019	15364	80.98419159407048	127 - 180	54	-2.0	0.5682387946187905	2.3802549706891063	0.9622641509433962	3.962264150943396	4.0	210.0	403.0
8386	6r87:L	EM	3.4	2019	15364	80.98419159407048	127 - 180	54	-2.0	0.5743874061024469	2.4664077740090566	0.981132075471698	3.962264150943396	4.0	210.0	403.0
8387	6mx4:L	EM	4.4	2018	17025	71.56231071861079	101 - 110	10	2.0	0.5358922785067898	2.7918488497767924	1.0	3.0	3.0	30.0	446.0
8388	6mx4:C	EM	4.4	2018	17025	71.56231071861079	101 - 110	10	2.0	0.5376623516275937	2.781929186733551	1.0	3.0	3.0	30.0	446.0
8389	6mx4:I	EM	4.4	2018	17025	71.56231071861079	101 - 110	10	2.0	0.5401781507541187	2.7678818616407748	1.0	3.0	3.0	30.0	446.0
8390	6uw4:A	EM	3.1	2019	19606	77.88001820081283	714 - 720	7	-1.0	0.6725768018652797	2.093172574961613	1.0	3.8571428571428568	4.0	27.0	1311.0
8391	6uw4:C	EM	3.1	2019	19606	77.88001820081283	714 - 720	7	-1.0	0.6725768018652797	2.093172574961613	1.0	3.8571428571428568	4.0	27.0	1311.0
8392	6uw4:B	EM	3.1	2019	19606	77.88001820081283	714 - 720	7	-1.0	0.6725768018652797	2.093172574961613	1.0	3.8571428571428568	4.0	27.0	1311.0
8393	6uw4:D	EM	3.1	2019	19606	77.88001820081283	714 - 720	7	-1.0	0.6725768018652797	2.093172574961613	1.0	3.8571428571428568	4.0	27.0	1311.0
8394	5k8d:B	X-ray	4.19	2016	10907	84.35562584775776	196 - 205	10	-1.0	0.6518177749258738	2.192610316494931	1.0	3.4	3.0	34.0	2286.0
8395	5k8d:B	X-ray	4.19	2016	10907	93.07820191338077	359 - 363	5	-1.0	0.876704215583515	1.1250422214299336	1.0	4.8	6.0	24.0	2286.0
8396	7lgn:A	X-ray	3.1	2021	24310	95.22704919975148	14 - 25	12	-2.0	0.8211472796074916	1.4000982108409394	1.0	7.5	7.0	90.0	2552.0
8397	7lgn:A	X-ray	3.1	2021	24310	96.73351046379776	467 - 482	16	1.0	0.6568598773664343	1.7442419556930742	0.9375	8.0625	9.0	129.0	2552.0
8398	7lgn:B	X-ray	3.1	2021	24310	95.27763016366586	14 - 24	11	-2.0	0.789316953810607	1.5499237517902733	1.0	7.272727272727272	6.0	80.0	2552.0
8399	7lgn:B	X-ray	3.1	2021	24310	96.73351046379776	467 - 482	16	1.0	0.6338113534317712	1.3681113154376627	0.875	8.0625	9.0	129.0	2552.0
8400	6em5:W	EM	4.3	2017	4771	92.813790019052	68 - 101	34	-101.0	0.788121717930207	1.5554921672425552	1.0	5.0588235294117645	5.0	172.0	513.0
8401	7cr8:k	X-ray	3.7	2020	22841	95.94117795058564	262 - 271	10	-1.0	0.749389247763073	1.7348717531852318	1.0	3.6	3.0	36.0	822.0
8402	7cr8:K	X-ray	3.7	2020	22841	95.94117795058564	262 - 271	10	-1.0	0.7771678449394717	1.606396588641796	1.0	3.6	3.0	36.0	822.0
8403	7cr8:d	X-ray	3.7	2020	22841	97.10674567645717	262 - 269	8	-1.0	0.8343792044889601	1.3365861363937603	1.0	3.75	4.0	30.0	822.0
8404	7cr8:d	X-ray	3.7	2020	22841	92.76136653791298	297 - 304	8	-1.0	0.5824564128451054	2.540039369773626	1.0	3.6666666666666665	3.0	22.0	822.0
8405	7cr8:B	X-ray	3.7	2020	22841	97.10674567645717	262 - 269	8	-1.0	0.8864702478423069	1.0736037444047968	1.0	3.75	4.0	30.0	822.0
8406	7cr8:r	X-ray	3.7	2020	22841	97.10674567645717	262 - 269	8	-1.0	0.8739083731346	1.139544865286137	1.0	3.75	4.0	30.0	822.0
8407	7cr8:R	X-ray	3.7	2020	22841	97.10674567645717	262 - 269	8	-1.0	0.8527077616539689	1.2468410083085977	1.0	3.75	4.0	30.0	822.0
8408	7cr6:D	X-ray	3.72	2020	22841	96.61529622608175	262 - 270	9	-1.0	0.8233372399499491	1.3896482368650789	1.0	3.7777777777777777	4.0	34.0	822.0
8409	7cr6:C	X-ray	3.72	2020	22841	95.94117795058564	262 - 271	10	-1.0	0.7354425280264889	1.7993137580755614	1.0	3.6	3.0	36.0	822.0
8410	7cr8:l	X-ray	3.7	2020	22841	97.10674567645717	262 - 269	8	-1.0	0.8484682790706444	1.2678130777050691	1.0	3.75	4.0	30.0	822.0
8411	7cr8:l	X-ray	3.7	2020	22841	92.75646626165108	297 - 305	9	-1.0	0.5461385364678388	1.7627440729347714	0.8571428571428571	3.4285714285714284	3.0	24.0	822.0
8412	7cr8:C	X-ray	3.7	2020	22841	95.94117795058564	262 - 271	10	-1.0	0.7658518570205639	1.6588007716419717	1.0	3.6	3.0	36.0	822.0
8413	7cr8:D	X-ray	3.7	2020	22841	97.10674567645717	262 - 269	8	-1.0	0.8496547687463933	1.2619578043658988	1.0	3.75	4.0	30.0	822.0
8414	7cr8:D	X-ray	3.7	2020	22841	92.76136653791298	297 - 304	8	-1.0	0.617519014439653	2.361027318774605	1.0	3.6666666666666665	3.0	22.0	822.0
8415	7cr6:B	X-ray	3.72	2020	22841	97.10674567645717	262 - 269	8	-1.0	0.919364106493009	0.888467782195843	1.0	3.75	4.0	30.0	822.0
8416	7cr8:b	X-ray	3.7	2020	22841	97.10674567645717	262 - 269	8	-1.0	0.8633963132977422	1.1932937609826006	1.0	3.75	4.0	30.0	822.0
8417	7cr8:b	X-ray	3.7	2020	22841	91.88790900691424	297 - 305	9	-1.0	0.5398257501521949	2.0427860876753594	0.8888888888888888	3.2222222222222223	3.0	29.0	822.0
8418	7cr8:c	X-ray	3.7	2020	22841	95.94117795058564	262 - 271	10	-1.0	0.7465552695603701	1.7479616700603018	1.0	3.6	3.0	36.0	822.0
8419	7cr8:T	X-ray	3.7	2020	22841	97.10674567645717	262 - 269	8	-1.0	0.871754078174547	1.1506574207817024	1.0	3.75	4.0	30.0	822.0
8420	7cr8:t	X-ray	3.7	2020	22841	97.10674567645717	262 - 269	8	-1.0	0.8635837526312318	1.192345377816344	1.0	3.75	4.0	30.0	822.0
8421	7cr8:t	X-ray	3.7	2020	22841	92.76136653791298	297 - 304	8	-1.0	0.5000648083991687	1.8703956800634456	0.8333333333333334	3.6666666666666665	3.0	22.0	822.0
8422	7cr8:j	X-ray	3.7	2020	22841	97.10674567645717	262 - 269	8	-1.0	0.8816797959401095	1.0989938580356124	1.0	3.75	4.0	30.0	822.0
8423	7cr8:J	X-ray	3.7	2020	22841	97.10674567645717	262 - 269	8	-1.0	0.8679435884886572	1.1701869508757992	1.0	3.75	4.0	30.0	822.0
8424	7cr8:L	X-ray	3.7	2020	22841	97.10674567645717	262 - 269	8	-1.0	0.8949302203019892	1.0279348228365457	1.0	3.75	4.0	30.0	822.0
8425	2y0s:T	X-ray	3.8	2010	3030	88.41719330554308	119 - 132	14	1.0	0.5156368366531073	1.8699611080058711	0.8461538461538461	4.307692307692308	4.0	56.0	438.0
8426	2y0s:E	X-ray	3.8	2010	3030	88.41719330554308	119 - 132	14	1.0	0.5159667657962629	1.8678232347745425	0.8461538461538461	4.307692307692308	4.0	56.0	438.0
8427	4v84:BU	X-ray	3.4	2010	8556	88.90465915379339	3 - 9	7	1.0	0.8925598758916744	1.040844437395494	1.0	3.7142857142857135	3.0	26.0	216.0
8428	4v84:BU	X-ray	3.4	2010	8556	89.76499595100083	40 - 49	10	-1.0	0.6122420413666966	1.705008960549931	0.9	4.0	4.0	40.0	216.0
8429	4v84:BU	X-ray	3.4	2010	8556	85.73057262676954	76 - 96	21	-2.0	0.8343582642398648	0.8853728028350543	0.9523809523809524	3.047619047619047	3.0	64.0	216.0
8430	4wt8:CY	X-ray	3.4	2014	8556	88.90465915379339	3 - 9	7	1.0	0.8979219520538184	1.0115052432601903	1.0	3.7142857142857135	3.0	26.0	216.0
8431	4wt8:CY	X-ray	3.4	2014	8556	85.73057262676954	76 - 96	21	-2.0	0.8412641395804095	1.303144548500171	1.0	3.047619047619047	3.0	64.0	216.0
8432	4v83:BU	X-ray	3.5	2010	8556	88.90465915379339	3 - 9	7	1.0	0.8714898326186195	1.152016864955916	1.0	3.7142857142857135	3.0	26.0	216.0
8433	4v83:BU	X-ray	3.5	2010	8556	85.73057262676954	76 - 96	21	-2.0	0.8488388647835619	1.2659854057685844	1.0	3.047619047619047	3.0	64.0	216.0
8434	4v9q:CU	X-ray	3.4	2013	8556	88.90465915379339	3 - 9	7	1.0	0.8883286308317716	1.0636661667486254	1.0	3.7142857142857135	3.0	26.0	216.0
8435	4v9q:CU	X-ray	3.4	2013	8556	85.73057262676954	76 - 96	21	-2.0	0.8778391594295252	1.1191280619516335	1.0	3.047619047619047	3.0	64.0	216.0
8436	4xej:AL24	X-ray	3.8	2014	8556	88.90465915379339	3 - 9	7	1.0	0.893889625914286	1.0336136332581642	1.0	3.7142857142857135	3.0	26.0	216.0
8437	4xej:AL24	X-ray	3.8	2014	8556	85.73057262676954	76 - 96	21	-2.0	0.8405824302260988	1.306469251364878	1.0	3.047619047619047	3.0	64.0	216.0
8438	4wt8:DY	X-ray	3.4	2014	8556	88.90465915379339	3 - 9	7	1.0	0.9178762965002688	0.8973532510348737	1.0	3.7142857142857135	3.0	26.0	216.0
8439	4wt8:DY	X-ray	3.4	2014	8556	85.73057262676954	76 - 96	21	-2.0	0.7980492130348038	1.5091388272786572	1.0	3.047619047619047	3.0	64.0	216.0
8440	6f1t:g	EM	3.5	2017	14923	85.16829607064243	575 - 597	23	-3.0	0.5778257283186248	2.564299209293371	1.0	3.4782608695652173	3.0	80.0	1190.0
8441	6f1t:o	EM	3.5	2017	14923	85.16829607064243	575 - 597	23	-3.0	0.8677207867335133	1.1713240371477058	1.0	3.4782608695652173	3.0	80.0	1190.0
8442	6f1t:h	EM	3.5	2017	14923	84.84473802261667	575 - 594	20	-2.0	0.7382334811030685	1.7864112068613989	1.0	3.45	3.0	69.0	1190.0
8443	6f1u:h	EM	3.4	2017	14923	84.84473802261667	575 - 594	20	-2.0	0.7382334811030685	1.7864112068613989	1.0	3.45	3.0	69.0	1190.0
8444	6f1t:p	EM	3.5	2017	14923	85.31763668384191	575 - 594	20	-3.0	0.5877687500045352	2.5123981460836267	1.0	3.555555555555556	3.0	64.0	1190.0
8445	7ahh:D	EM	3.5	2020	21907	94.49616634444028	240 - 245	6	-1.0	0.9102570801987058	0.9419748758149904	1.0	6.0	6.5	36.0	1020.0
8446	7ahc:D	EM	3.3	2020	21907	90.93071061431908	250 - 261	12	-2.0	0.7982007962792018	1.5084290945660437	1.0	4.166666666666667	4.0	50.0	1020.0
8447	7ahh:C	EM	3.5	2020	21907	94.49616634444028	240 - 245	6	-1.0	0.9102570801987058	0.9419748758149904	1.0	6.0	6.5	36.0	1020.0
8448	7ahe:C	EM	4.1	2020	21907	94.49616634444028	240 - 245	6	-1.0	0.8966644084007492	1.0184301645179212	1.0	6.0	6.5	36.0	1020.0
8449	7ahe:D	EM	4.1	2020	21907	94.49616634444028	240 - 245	6	-1.0	0.8947196627901003	1.029085354412678	1.0	6.0	6.5	36.0	1020.0
8450	7ahc:C	EM	3.3	2020	21907	90.93071061431908	250 - 261	12	-2.0	0.6832792087626763	2.042492350046873	1.0	4.166666666666667	4.0	50.0	1020.0
8451	7l31:E	EM	3.8	2020	9478	80.08167161657765	49 - 62	14	-3.0	0.6125474758810004	1.829202508794972	0.9166666666666666	3.5	3.5	42.0	1509.0
8452	5bkg:E	EM	3.8	2021	9478	79.47658171250819	49 - 59	11	-3.0	0.7879649888849183	1.5562221154858558	1.0	3.363636363636364	3.0	37.0	1509.0
8453	5n6u:D	X-ray	3.08	2017	11625	93.7545988022138	303 - 308	6	-1.0	0.9171662958370842	0.9015726999711856	1.0	4.666666666666667	3.5	28.0	2429.0
8454	5n6u:C	X-ray	3.08	2017	11625	94.06198361151176	303 - 309	7	-1.0	0.9214123056807262	0.8761359972711348	1.0	4.857142857142857	5.0	34.0	2429.0
8455	6zhh:H	X-ray	3.0	2020	21429	94.770477189415	471 - 476	6	-1.0	0.7202525685673776	1.8696568312571875	1.0	3.333333333333333	3.5	20.0	2284.0
8456	6zhh:A	X-ray	3.0	2020	21429	94.770477189415	471 - 476	6	-1.0	0.51409280708001	2.916601904042899	1.0	3.333333333333333	3.5	20.0	2284.0
8457	6zhh:G	X-ray	3.0	2020	21429	94.770477189415	471 - 476	6	-1.0	0.515333067396022	2.909369920332121	1.0	3.333333333333333	3.5	20.0	2284.0
8458	6zhh:C	X-ray	3.0	2020	21429	94.770477189415	471 - 476	6	-1.0	0.6219714883662536	2.3388280541045905	1.0	3.333333333333333	3.5	20.0	2284.0
8459	6xyw:Ba	EM	3.86	2020	20841	91.91497836523747	7 - 26	20	2.0	0.7735640502438444	1.6231019684542312	1.0	4.7	4.0	94.0	467.0
8460	5mq0:W	EM	4.17	2016	10250	69.00486613884524	38 - 50	13	-4.0	0.5104553679384087	2.454207271876875	0.9230769230769232	3.0	3.0	39.0	446.0
8461	5zwo:o	EM	3.9	2018	10250	72.00231160899531	33 - 45	13	5.0	0.7565687505582324	0.9117291264405236	0.9090909090909092	3.8181818181818175	3.0	42.0	446.0
8462	6g90:W	EM	4.0	2018	10250	72.02409351910394	34 - 43	10	5.0	0.902784186430953	0.984459242427029	1.0	3.7	3.5	37.0	446.0
8463	6bk8:s	EM	3.3	2017	10250	69.00486613884524	38 - 50	13	-4.0	0.5103194922909077	2.4550220637161964	0.9230769230769232	3.0	3.0	39.0	446.0
8464	5y88:o	EM	3.7	2017	10250	72.00231160899531	33 - 45	13	5.0	0.7565687505582324	0.9117291264405236	0.9090909090909092	3.8181818181818175	3.0	42.0	446.0
8465	5ylz:o	EM	3.6	2017	10250	72.00231160899531	33 - 45	13	5.0	0.7565687505582324	0.9117291264405236	0.9090909090909092	3.8181818181818175	3.0	42.0	446.0
8466	5zwm:o	EM	3.4	2018	10250	72.00231160899531	33 - 45	13	5.0	0.7565687505582324	0.9117291264405236	0.9090909090909092	3.8181818181818175	3.0	42.0	446.0
8467	5wsg:Y	EM	4.0	2016	10250	72.00231160899531	33 - 45	13	5.0	0.7565687505582324	0.9117291264405236	0.9090909090909092	3.8181818181818175	3.0	42.0	446.0
8468	5gmk:b	EM	3.4	2016	10250	72.00231160899531	33 - 45	13	5.0	0.7565687505582324	0.9117291264405236	0.9090909090909092	3.8181818181818175	3.0	42.0	446.0
8469	6exn:W	EM	3.7	2017	10250	72.51124801315635	33 - 43	11	5.0	0.9054715174330704	0.9693155973534768	1.0	3.636363636363636	3.0	40.0	446.0
8470	5lj3:W	EM	3.8	2016	10250	69.00486613884524	38 - 50	13	-4.0	0.5104553679384087	2.454207271876875	0.9230769230769232	3.0	3.0	39.0	446.0
8471	7a4p:L	EM	4.2	2020	21725	93.60992987815872	72 - 94	23	-1.0	0.9519482287324648	0.6740145786063629	1.0	4.304347826086956	4.0	99.0	286.0
8472	6zzy:L	EM	3.16	2020	21725	93.60992987815872	72 - 94	23	-1.0	0.900468243486613	0.9973966111833346	1.0	4.304347826086956	4.0	99.0	286.0
8473	7k01:1	EM	3.9	2020	23857	70.37453432294964	289 - 302	14	-1.0	0.5841002353089518	2.531464849788416	1.0	3.3571428571428568	3.0	47.0	708.0
8474	7k01:1	EM	3.9	2020	23857	75.82391701151248	537 - 567	31	-3.0	0.6957019582888027	1.9840801882858432	1.0	3.193548387096774	3.0	99.0	708.0
8475	6zvi:p	EM	3.0	2020	11696	74.15702926903417	2 - 7	6	1.0	0.7895117746908842	1.5490158165751569	1.0	3.1666666666666665	3.5	19.0	371.0
8476	7nrd:SU	EM	4.36	2021	11696	74.15702926903417	2 - 7	6	1.0	0.8736294937317084	1.1409864153441969	1.0	3.1666666666666665	3.5	19.0	371.0
8477	6lht:L	EM	3.67	2019	13873	97.8919927388196	27 - 53	27	-4.0	0.5023045468205928	2.2407976064436252	0.8846153846153846	4.9230769230769225	4.0	128.0	295.0
8478	6tml:G3	EM	4.8	2019	19233	88.02736080533404	175 - 227	53	-1.0	0.5004839585448193	2.9970976526671	1.0	4.169811320754717	4.0	221.0	331.0
8479	6tmi:G	EM	3.5	2019	19233	88.03648662732719	176 - 227	52	-1.0	0.6739827547010497	1.829213492187284	0.9615384615384616	4.211538461538462	4.0	219.0	331.0
8480	7p2q:B	EM	4.9	2021	25265	88.45521909526045	37 - 57	21	3.0	0.6267381472974247	1.9899642948396945	0.95	4.75	5.0	95.0	387.0
8481	2npp:B	X-ray	3.3	2006	2395	95.10324716870709	38 - 65	28	2.0	0.8087674384238421	1.458781835794662	1.0	3.740740740740742	3.0	101.0	859.0
8482	2npp:B	X-ray	3.3	2006	2395	96.0424892738448	84 - 93	10	2.0	0.5570479599529977	2.021594530177712	0.9	3.8	3.0	38.0	859.0
8483	2npp:E	X-ray	3.3	2006	2395	95.1490241288285	40 - 65	26	3.0	0.8241450319438614	1.3857878625532845	1.0	3.64	3.0	91.0	859.0
8484	2npp:E	X-ray	3.3	2006	2395	96.0424892738448	84 - 93	10	2.0	0.5557739158130852	2.029000848803283	0.9	3.8	3.0	38.0	859.0
8485	5np7:D	EM	4.2	2017	10873	94.22675298317824	64 - 84	21	-1.0	0.621827571753694	2.0317135624885707	0.9523809523809524	3.8571428571428568	3.0	81.0	840.0
8486	5np7:F	EM	4.2	2017	10873	94.22675298317824	64 - 84	21	-1.0	0.5575072599491109	2.0529978080845583	0.9047619047619048	3.8571428571428568	3.0	81.0	840.0
8487	5np7:B	EM	4.2	2017	10873	94.22675298317824	64 - 84	21	-1.0	0.6217584235986668	2.0320728333403797	0.9523809523809524	3.8571428571428568	3.0	81.0	840.0
8488	5np7:A	EM	4.2	2017	10873	94.22675298317824	64 - 84	21	-1.0	0.5498303009178189	2.097453343060529	0.9047619047619048	3.8571428571428568	3.0	81.0	840.0
8489	5np7:C	EM	4.2	2017	10873	94.22675298317824	64 - 84	21	-1.0	0.5615628479909957	2.02962143216284	0.9047619047619048	3.8571428571428568	3.0	81.0	840.0
8490	5np7:E	EM	4.2	2017	10873	94.22675298317824	64 - 84	21	-1.0	0.5589491495216682	2.044678587532962	0.9047619047619048	3.8571428571428568	3.0	81.0	840.0
8491	5np7:G	EM	4.2	2017	10873	94.22675298317824	64 - 84	21	-1.0	0.6187765485111301	2.0475815002094544	0.9523809523809524	3.8571428571428568	3.0	81.0	840.0
8492	5uj7:B	X-ray	3.3939999999999997	2017	12457	78.70353818432989	20 - 35	16	3.0	0.7830006215067433	1.5793174949958606	1.0	3.1875	3.0	51.0	822.0
8493	5uj7:B	X-ray	3.3939999999999997	2017	12457	91.8272625994817	235 - 246	12	4.0	0.797304520126033	1.5126246505109366	1.0	5.166666666666667	4.5	62.0	822.0
8494	5uj7:A	X-ray	3.3939999999999997	2017	12457	78.70353818432989	20 - 35	16	3.0	0.7706407288976894	1.6366409960648058	1.0	3.1875	3.0	51.0	822.0
8495	5uj7:A	X-ray	3.3939999999999997	2017	12457	92.37944804716874	235 - 245	11	4.0	0.8232375855356324	1.3901242586709486	1.0	5.2727272727272725	5.0	58.0	822.0
8496	3pip:3	X-ray	3.45	2010	1337	91.36532090996832	6 - 11	6	-1.0	0.8346084295451384	1.3354774427147769	1.0	3.333333333333333	3.0	20.0	90.0
8497	3pip:3	X-ray	3.45	2010	1337	89.01737055308682	46 - 63	18	-2.0	0.7870894016954489	1.5602991166226214	1.0	3.055555555555556	3.0	55.0	90.0
8498	5jvg:3	X-ray	3.428	2016	1337	91.55183800956527	6 - 10	5	-1.0	0.8297974740964889	1.3586831860297677	1.0	3.4	3.0	17.0	90.0
8499	5jvg:3	X-ray	3.428	2016	1337	89.01737055308682	46 - 63	18	-2.0	0.8334345115970868	1.3411520752281931	1.0	3.055555555555556	3.0	55.0	90.0
8500	3pio:3	X-ray	3.2473	2010	1337	91.55183800956527	6 - 10	5	-1.0	0.8217662129908455	1.3971470931866838	1.0	3.4	3.0	17.0	90.0
8501	3pio:3	X-ray	3.2473	2010	1337	89.01737055308682	46 - 63	18	-2.0	0.7792983716993467	1.5965118226934618	1.0	3.055555555555556	3.0	55.0	90.0
8502	5jvh:3	X-ray	3.58	2016	1337	91.55183800956527	6 - 10	5	-1.0	0.9050083160208596	0.9719362118987028	1.0	3.4	3.0	17.0	90.0
8503	5jvh:3	X-ray	3.58	2016	1337	89.01737055308682	46 - 63	18	-2.0	0.8610824231284613	1.2049734897959834	1.0	3.055555555555556	3.0	55.0	90.0
8504	4u67:3	X-ray	3.65	2014	1337	91.55183800956527	6 - 10	5	-1.0	0.8637982167365703	1.1912598373151004	1.0	3.4	3.0	17.0	90.0
8505	3eiu:A	X-ray	3.43	2008	3571	96.78675152314251	326 - 330	5	2.0	0.6145030923161167	2.376127100977555	1.0	5.6	5.0	28.0	1261.0
8506	2wbj:C	X-ray	3.0	2009	2822	88.82960415615278	8 - 14	7	1.0	0.8913034251517338	1.0476504324303162	1.0	4.571428571428571	4.0	32.0	467.0
8507	2wbj:C	X-ray	3.0	2009	2822	91.42680978845472	193 - 199	7	-1.0	0.8877403063690436	1.0668176976409791	1.0	3.4285714285714284	4.0	24.0	467.0
8508	2wbj:G	X-ray	3.0	2009	2822	93.64519195973864	10 - 14	5	1.0	0.9609881520838496	0.6044501633716381	1.0	4.8	4.0	24.0	467.0
8509	2wbj:G	X-ray	3.0	2009	2822	91.42680978845472	193 - 199	7	-1.0	0.9072397733916656	0.9592705562040356	1.0	3.4285714285714284	4.0	24.0	467.0
8510	6odm:C	EM	4.3	2019	17557	82.39062455216872	568 - 582	15	1.0	0.8698263053515579	1.1605573373743037	1.0	4.533333333333333	4.0	68.0	1462.0
8511	7ovb:E	EM	3.61	2021	19024	95.42108945935972	171 - 190	20	-4.0	0.5319517667876753	2.168928306791168	0.9	4.55	4.5	91.0	443.0
8512	4xam:A	X-ray	4.2	2014	6736	90.86958178253596	317 - 340	24	1.0	0.6506996130564774	1.9242333312370092	0.9583333333333334	5.708333333333332	6.0	137.0	1789.0
8513	4xam:B	X-ray	4.2	2014	6736	90.86958178253596	317 - 340	24	1.0	0.6292734947252534	2.0335159100734224	0.9583333333333334	5.708333333333332	6.0	137.0	1789.0
8514	6wrs:B	EM	3.2	2020	8754	96.33007403142928	111 - 119	9	-2.0	0.8138250796022656	1.4348823993624007	1.0	5.0	4.5	40.0	665.0
8515	5nrg:A	X-ray	3.4419999999999997	2017	8754	95.52401085319788	14 - 52	39	6.0	0.8485812012428452	1.267256273031805	1.0	3.1282051282051277	3.0	122.0	665.0
8516	5nrg:A	X-ray	3.4419999999999997	2017	8754	96.23891614560388	67 - 97	31	-1.0	0.8715421798300774	1.1517476202038193	1.0	6.354838709677418	5.0	197.0	665.0
8517	6wru:B	EM	3.1	2020	8754	95.8361049963775	111 - 122	12	-2.0	0.5392348767485858	1.4740609063249577	0.8181818181818182	5.545454545454546	5.0	61.0	665.0
8518	7sh2:H	EM	3.23	2021	25797	94.60119884240062	4 - 9	6	1.0	0.8920267674106279	1.0437352793373105	1.0	6.5	7.5	39.0	852.0
8519	7sh2:H	EM	3.23	2021	25797	79.94272235999328	344 - 353	10	-1.0	0.6324013902999015	1.5898078150798256	0.9	4.8	6.0	48.0	852.0
8520	6bx3:F	EM	4.3	2017	14119	95.19731863382007	156 - 160	5	2.0	0.5561034204067711	2.6803059526852526	1.0	3.8	4.0	19.0	332.0
8521	2wb1:E	X-ray	3.52	2009	2813	87.5634157830867	118 - 132	15	2.0	0.538923419944389	2.355317691644044	0.9333333333333332	4.533333333333333	4.0	68.0	431.0
8522	2waq:E	X-ray	3.35	2009	2813	87.5634157830867	118 - 132	15	2.0	0.5271669148968359	2.423210680068904	0.9333333333333332	4.533333333333333	4.0	68.0	431.0
8523	2wb1:T	X-ray	3.52	2009	2813	87.5634157830867	118 - 132	15	2.0	0.5376826056052039	2.362433672538312	0.9333333333333332	4.533333333333333	4.0	68.0	431.0
8524	6ddg:B	EM	3.1	2018	14485	96.26415061799804	111 - 120	10	-2.0	0.8348399101712257	1.3343575233047549	1.0	5.5	4.5	55.0	670.0
8525	6ddd:B	EM	3.1	2018	14485	96.44380691780913	111 - 119	9	-2.0	0.6707416844079153	1.2656470677088458	0.8888888888888888	5.666666666666668	5.0	51.0	670.0
8526	4gjt:A	X-ray	3.1001	2012	6795	88.02191431204334	401 - 415	15	-2.0	0.75644827124554	1.7022652974366663	1.0	4.071428571428571	4.0	57.0	1246.0
8527	7lbm:0	EM	4.8	2021	23398	96.3245440998084	127 - 132	6	-1.0	0.8133877600204854	1.4369527943997789	1.0	6.166666666666668	6.5	37.0	2161.0
8528	7lbm:0	EM	4.8	2021	23398	96.41200607164038	224 - 236	13	1.0	0.6942452713993462	1.4303874766416735	0.9230769230769232	7.615384615384616	8.0	99.0	2161.0
8529	7lbm:0	EM	4.8	2021	23398	82.69551668737856	266 - 271	6	1.0	0.6293867674928729	2.3020932503557128	1.0	3.1666666666666665	3.0	19.0	2161.0
8530	7lbm:0	EM	4.8	2021	23398	91.8847972794828	587 - 602	16	1.0	0.5851163145353534	2.1257814249509908	0.9375	3.5625	3.0	57.0	2161.0
8531	7p3r:A	EM	3.65	2021	25278	94.00242964870824	76 - 83	8	-1.0	0.5477705358793504	2.7258461988894385	1.0	6.125	6.0	49.0	887.0
8532	7p3r:C	EM	3.65	2021	25278	94.00242964870824	76 - 83	8	-1.0	0.5701502583493357	2.6048632401721212	1.0	6.125	6.0	49.0	887.0
8533	7o9k:G	EM	3.1	2021	25072	91.9944457490882	201 - 206	6	-1.0	0.8271666020761882	1.3713193160845751	1.0	4.666666666666667	3.5	28.0	913.0
8534	6gzx:C2	EM	4.57	2018	8577	96.76268956488268	29 - 44	16	2.0	0.5794273122428888	2.1567753707792567	0.9375	3.25	4.0	52.0	650.0
8535	6gzz:C2	EM	4.13	2018	8577	96.7086214085591	33 - 44	12	2.0	0.6258129455919824	1.7562123499684823	0.9166666666666666	3.4166666666666665	4.0	41.0	650.0
8536	4v87:AD	X-ray	3.1	2011	8577	96.60999289778972	26 - 44	19	1.0	0.7747940400943691	1.1666946775348876	0.9444444444444444	3.2777777777777777	4.0	59.0	650.0
8537	4v87:DD	X-ray	3.1	2011	8577	96.53616608470804	26 - 44	19	1.0	0.79606600342666	1.0709108272867542	0.9473684210526316	3.1052631578947367	4.0	59.0	650.0
8538	6gzq:C1	EM	3.28	2018	8577	96.76268956488268	29 - 44	16	2.0	0.5243226302112679	1.5269527220528525	0.8125	3.25	4.0	52.0	650.0
8539	6q95:B	EM	3.7	2018	8577	96.50324696115872	26 - 44	19	2.0	0.7331425998618413	1.3963587100236183	0.9444444444444444	3.2222222222222223	4.0	58.0	650.0
8540	5mc6:D	EM	3.8	2016	8586	85.68772505225606	83 - 87	5	1.0	0.637170848159355	2.2638330327124394	1.0	3.2	3.0	16.0	278.0
8541	6rbe:M	EM	3.8	2019	8586	85.68772505225606	83 - 87	5	1.0	0.5942453282413112	2.4789634930752813	1.0	3.2	3.0	16.0	278.0
8542	5ndv:C2	X-ray	3.3	2017	8586	85.68772505225606	83 - 87	5	1.0	0.5685529569175839	2.613361819572636	1.0	3.2	3.0	16.0	278.0
8543	7pn1:A	EM	3.9	2021	25389	83.11578206565034	638 - 653	16	-1.0	0.6545371240729664	2.1794896191539888	1.0	4.0625	4.0	65.0	1744.0
8544	7pmw:A	EM	4.1	2021	25389	83.11578206565034	638 - 653	16	-1.0	0.5443009870555457	1.913004368600792	0.875	4.0625	4.0	65.0	1744.0
8545	3gw7:B	X-ray	3.3	2009	3748	86.37410785072414	152 - 166	15	-1.0	0.5010028029193271	1.5801714042048312	0.8	3.2666666666666666	3.0	49.0	482.0
8546	3gw7:A	X-ray	3.3	2009	3748	86.37410785072414	152 - 166	15	-1.0	0.5010035292045482	1.5801661305065362	0.8	3.2666666666666666	3.0	49.0	482.0
8547	3g6j:A	X-ray	3.1	2009	3703	89.37260438750734	44 - 48	5	-1.0	0.5393155007664273	2.7726918328584587	1.0	4.0	3.0	20.0	1783.0
8548	6r9o:A	X-ray	3.319	2019	18381	89.44507601580149	537 - 545	9	-1.0	0.783060373954832	1.579039792616597	1.0	4.0	4.0	36.0	1553.0
8549	6r9i:A	X-ray	3.0	2019	18381	88.8938253174794	538 - 545	8	-1.0	0.7547494179519246	1.710113300340068	1.0	4.25	4.5	34.0	1553.0
8550	6r9q:A	X-ray	3.0789999999999997	2019	18381	89.44507601580149	537 - 545	9	-1.0	0.7802573693381972	1.5920601607839937	1.0	4.0	4.0	36.0	1553.0
8551	6r9m:A	X-ray	3.3289999999999997	2019	18381	88.3513391163634	538 - 546	9	-1.0	0.8070437985658533	1.4669052836196042	1.0	4.0	4.0	36.0	1553.0
8552	6r9j:A	X-ray	3.326	2019	18381	88.8938253174794	538 - 545	8	-1.0	0.8315441659669761	1.3502731205204377	1.0	4.25	4.5	34.0	1553.0
8553	7oh0:B	EM	3.9	2021	25111	93.74540392741692	161 - 168	8	1.0	0.7651532219326921	1.6620318889840833	1.0	3.25	3.5	26.0	572.0
8554	2ayn:A	X-ray	3.2	2005	1865	85.98223789867109	312 - 325	14	2.0	0.6205053757741774	1.2869440547280988	0.8571428571428571	4.5	5.0	63.0	907.0
8555	2ayo:A	X-ray	3.5	2005	1865	81.47524710357385	308 - 326	19	1.0	0.5541976054913393	2.00018822643682	0.8947368421052632	4.105263157894736	4.0	78.0	907.0
8556	2ayn:C	X-ray	3.2	2005	1865	85.98223789867109	312 - 325	14	2.0	0.6480541418115906	1.7247095630636122	0.9285714285714286	4.5	5.0	63.0	907.0
8557	2ayn:B	X-ray	3.2	2005	1865	85.98223789867109	312 - 325	14	2.0	0.6241273975008	1.2626889297579722	0.8571428571428571	4.5	5.0	63.0	907.0
8558	1l5g:B	X-ray	3.2	2002	731	96.27063498910178	56 - 69	14	-1.0	0.8855441246958577	1.0785373693770917	1.0	3.8571428571428568	3.0	54.0	1783.0
8559	1l5g:B	X-ray	3.2	2002	731	93.24802373033484	532 - 544	13	4.0	0.5118478068594793	1.8945352032526703	0.8461538461538461	5.153846153846153	5.0	67.0	1783.0
8560	1jv2:B	X-ray	3.1	2001	731	96.27063498910178	56 - 69	14	-1.0	0.9459459459459458	0.7171371656006362	1.0	3.8571428571428568	3.0	54.0	1783.0
8561	1jv2:B	X-ray	3.1	2001	731	94.37132661005067	170 - 176	7	1.0	0.8397603883691854	1.310474287097178	1.0	4.0	3.0	28.0	1783.0
8562	1m1x:B	X-ray	3.3	2002	731	96.27063498910178	56 - 69	14	-1.0	0.9255776780047484	0.8506803999488544	1.0	3.8571428571428568	3.0	54.0	1783.0
8563	6olf:M	EM	3.9	2019	15451	92.82983140358448	147 - 156	10	-1.0	0.6490076444613265	1.4941664342814471	0.9	3.2	3.5	32.0	260.0
8564	6gz4:AL	EM	3.6	2018	15451	92.5754032752001	147 - 155	9	-1.0	0.7732150664296746	1.624718779084895	1.0	3.0	3.0	27.0	260.0
8565	6olz:AL	EM	3.9	2019	15451	92.82983140358448	147 - 156	10	-1.0	0.5704954467315854	1.9438021161287655	0.9	3.2	3.5	32.0	260.0
8566	6om0:M	EM	3.1	2019	15451	92.82983140358448	147 - 156	10	-1.0	0.6513736329195359	1.480450381922114	0.9	3.2	3.5	32.0	260.0
8567	7jyi:E	EM	3.4	2020	23843	91.39031063100217	480 - 499	20	-1.0	0.8500811119060945	1.2598511816877418	1.0	3.7	3.5	74.0	1243.0
8568	7jyi:C	EM	3.4	2020	23843	91.39031063100217	480 - 499	20	-1.0	0.8500811119060945	1.2598511816877418	1.0	3.7	3.5	74.0	1243.0
8569	6pig:I	EM	3.5	2019	17897	96.0698055157814	103 - 148	46	-7.0	0.5230412319540009	2.596789976455197	0.9565217391304348	5.108695652173913	5.0	235.0	801.0
8570	6pif:I	EM	3.6	2019	17897	96.0698055157814	103 - 148	46	-7.0	0.6351231591057798	1.839137816199956	0.9347826086956522	5.108695652173913	5.0	235.0	801.0
8571	2wsf:C	X-ray	3.48	2009	2885	93.96092163251538	9 - 19	11	1.0	0.5609103644463157	2.6543067728588654	1.0	4.333333333333333	4.0	39.0	179.0
8572	2wsc:C	X-ray	3.3	2009	2885	93.96092163251538	9 - 19	11	1.0	0.5620928730093411	2.6479404994993545	1.0	4.333333333333333	4.0	39.0	179.0
8573	2wse:C	X-ray	3.49	2009	2885	93.96092163251538	9 - 19	11	1.0	0.5639545327323388	2.6379411163506536	1.0	4.333333333333333	4.0	39.0	179.0
8574	6sgy:B	EM	4.6	2019	18813	94.49710729580627	90 - 103	14	4.0	0.6365137344746564	1.786541566611527	0.9285714285714286	6.2857142857142865	6.0	88.0	1156.0
8575	6sgy:B	EM	4.6	2019	18813	79.40879313179363	309 - 316	8	2.0	0.7760410267022784	1.6116218539099052	1.0	3.125	3.5	25.0	1156.0
8576	6sgy:A	EM	4.6	2019	18813	94.81751889969112	89 - 104	16	4.0	0.5280045253425752	2.0125392631484944	0.875	6.5	6.0	104.0	1156.0
8577	5e1j:A	X-ray	3.3080000000000003	2015	9867	72.424523688902	32 - 53	22	3.0	0.8595425596358813	1.2127183161335175	1.0	4.714285714285714	5.0	99.0	1263.0
8578	5e1j:A	X-ray	3.3080000000000003	2015	9867	82.12278101743793	62 - 113	52	3.0	0.6622305708554872	2.142529507919948	1.0	3.2307692307692313	3.0	168.0	1263.0
8579	5e1j:A	X-ray	3.3080000000000003	2015	9867	86.90760413519976	595 - 612	18	1.0	0.5847343116326668	1.7779957114683935	0.8888888888888888	3.555555555555556	3.0	64.0	1263.0
8580	7d91:B	X-ray	3.35	2020	6968	92.20555516031008	163 - 171	9	1.0	0.5400814826840067	2.0412588027979206	0.8888888888888888	4.4444444444444455	4.0	40.0	637.0
8581	4res:B	X-ray	3.408	2014	6968	92.9894841883886	165 - 171	7	2.0	0.5578792232805985	1.6889247072225175	0.8571428571428571	5.0	5.0	35.0	637.0
8582	4ret:D	X-ray	4.0	2014	6968	92.852492562535	165 - 172	8	2.0	0.5731904190933645	1.7382544610696593	0.875	4.875	4.5	39.0	637.0
8583	4ret:B	X-ray	4.0	2014	6968	92.852492562535	165 - 172	8	2.0	0.5805725637843687	1.693715273761038	0.875	4.875	4.5	39.0	637.0
8584	4hyt:B	X-ray	3.404	2012	6968	92.9894841883886	165 - 171	7	2.0	0.532099111561449	1.8511392888344915	0.8571428571428571	5.0	5.0	35.0	637.0
8585	4res:D	X-ray	3.408	2014	6968	92.9894841883886	165 - 171	7	2.0	0.5582104691224902	1.6868412294384236	0.8571428571428571	5.0	5.0	35.0	637.0
8586	4hyt:D	X-ray	3.404	2012	6968	92.9894841883886	165 - 171	7	2.0	0.5391933517681617	1.8064375623493516	0.8571428571428571	5.0	5.0	35.0	637.0
8587	7d5s:3E	EM	4.6	2020	12998	81.23022663798456	3 - 102	100	2.0	0.6438906460039763	1.8170937428568923	0.9381443298969072	4.278350515463917	4.0	415.0	888.0
8588	6zqb:CE	EM	3.9	2020	12998	87.40806048388346	53 - 67	15	1.0	0.6604572294372814	1.6942739700869769	0.9333333333333332	4.066666666666666	4.0	61.0	888.0
8589	6ke6:3E	EM	3.4	2019	12998	81.24482414170564	3 - 102	100	2.0	0.6532373251401221	1.7679966311936484	0.9381443298969072	4.247422680412371	4.0	412.0	888.0
8590	7ajt:CE	EM	4.6	2020	12998	87.40806048388346	53 - 67	15	1.0	0.6309975233807117	1.8506137977901893	0.9333333333333332	4.066666666666666	4.0	61.0	888.0
8591	6lqp:3E	EM	3.2	2020	12998	81.23022663798456	3 - 102	100	2.0	0.6438582076925895	1.8172642764742424	0.9381443298969072	4.278350515463917	4.0	415.0	888.0
8592	6lqq:3E	EM	4.1	2020	12998	81.23022663798456	3 - 102	100	2.0	0.6438582076925895	1.8172642764742424	0.9381443298969072	4.278350515463917	4.0	415.0	888.0
8593	6zqc:CE	EM	3.8	2020	12998	87.40806048388346	53 - 67	15	1.0	0.6389594089625464	1.808300306918074	0.9333333333333332	4.066666666666666	4.0	61.0	888.0
8594	6zqa:CE	EM	4.4	2020	12998	87.40806048388346	53 - 67	15	1.0	0.6573195066270933	1.7109145424095766	0.9333333333333332	4.066666666666666	4.0	61.0	888.0
8595	6lqv:3E	EM	4.8	2020	12998	81.23022663798456	3 - 102	100	2.0	0.6438582076925895	1.8172642764742424	0.9381443298969072	4.278350515463917	4.0	415.0	888.0
8596	6lqu:3E	EM	3.7	2020	12998	81.23022663798456	3 - 102	100	2.0	0.6438582076925895	1.8172642764742424	0.9381443298969072	4.278350515463917	4.0	415.0	888.0
8597	6zqc:UI	EM	3.8	2020	16392	82.26478742211376	411 - 427	17	1.0	0.6028661561038343	1.619469048793462	0.8823529411764706	3.0588235294117645	3.0	52.0	1098.0
8598	6zqb:UI	EM	3.9	2020	16392	83.06884519395946	411 - 423	13	1.0	0.7515179096111838	1.097360469490313	0.9230769230769232	3.0769230769230766	3.0	40.0	1098.0
8599	7ajt:UI	EM	4.6	2020	16392	82.26478742211376	411 - 427	17	1.0	0.6656616480999276	2.1261190824930707	1.0	3.0588235294117645	3.0	52.0	1098.0
8600	5zth:A	X-ray	3.24	2018	13739	96.89501919021572	74 - 80	7	1.0	0.7481812071131844	1.7404515013557342	1.0	5.0	4.0	35.0	1327.0
8601	3u5z:K	X-ray	3.5	2011	5718	91.68448618510256	171 - 185	15	-1.0	0.7514771427984581	1.1969902732627835	0.9333333333333332	3.2666666666666666	3.0	49.0	299.0
8602	3u5z:A	X-ray	3.5	2011	5718	91.68448618510256	171 - 185	15	-1.0	0.7527289510554731	1.189720855615179	0.9333333333333332	3.2666666666666666	3.0	49.0	299.0
8603	4d1q:A	X-ray	3.4	2014	6483	90.53942854857868	363 - 367	5	-1.0	0.7610890677166314	1.6808212278526231	1.0	3.0	4.0	15.0	1097.0
8604	4d1q:H	X-ray	3.4	2014	6483	90.53942854857868	363 - 367	5	-1.0	0.7475058222397932	1.7435710481652302	1.0	3.0	4.0	15.0	1097.0
8605	4d1q:B	X-ray	3.4	2014	6483	90.53942854857868	363 - 367	5	-1.0	0.7304115788089747	1.8225860747849467	1.0	3.0	4.0	15.0	1097.0
8606	4d1q:G	X-ray	3.4	2014	6483	90.53942854857868	363 - 367	5	-1.0	0.7700376633977142	1.6394328287551156	1.0	3.0	4.0	15.0	1097.0
8607	6j9e:F	EM	3.41	2019	16173	90.11241334488987	101 - 106	6	1.0	0.5649286045321918	2.63272039280032	1.0	4.166666666666667	4.0	25.0	1122.0
8608	4tvx:U	X-ray	3.24	2014	7902	96.750157790055	78 - 92	15	1.0	0.8201133859327423	1.4050239527112367	1.0	3.4615384615384617	4.0	45.0	1282.0
8609	4tvx:I	X-ray	3.24	2014	7902	96.750157790055	78 - 92	15	1.0	0.8339094673670556	1.3388571475472884	1.0	3.4615384615384617	4.0	45.0	1282.0
8610	5dm7:B	X-ray	3.0	2015	9808	91.96801024867248	87 - 93	7	-1.0	0.8311817161131831	1.3520196532806552	1.0	4.428571428571429	4.0	31.0	498.0
8611	7lbm:2	EM	4.8	2021	23405	91.39249166941634	156 - 170	15	-1.0	0.7745605196572868	1.6184845713482434	1.0	5.307692307692308	6.0	69.0	2097.0
8612	7lbm:2	EM	4.8	2021	23405	81.31749784536437	948 - 962	15	1.0	0.5709788156247186	2.1750418715181423	0.9333333333333332	4.533333333333333	5.0	68.0	2097.0
8613	7emf:X	EM	3.5	2021	23405	84.29850097371698	965 - 974	10	1.0	0.8286011003822613	1.3644339485662178	1.0	5.6	5.5	56.0	2097.0
8614	6qt9:Y	EM	3.8	2019	18248	96.8291731824543	125 - 133	9	-1.0	0.8205755780499071	1.4028225515406827	1.0	6.666666666666668	8.0	60.0	254.0
8615	4hea:L	X-ray	3.3027	2012	6890	81.72961038321779	476 - 486	11	1.0	0.6066600760913511	1.805713155515017	0.9090909090909092	3.1818181818181817	3.0	35.0	1640.0
8616	4hea:T	X-ray	3.3027	2012	6890	81.72961038321779	476 - 486	11	1.0	0.6134578167388018	1.7676934123314485	0.9090909090909092	3.1818181818181817	3.0	35.0	1640.0
8617	3din:C	X-ray	4.5	2008	3476	79.24532995373882	261 - 271	11	2.0	0.5297157138828857	2.826702222475062	1.0	5.545454545454546	5.0	61.0	810.0
8618	3din:F	X-ray	4.5	2008	3476	79.24532995373882	261 - 271	11	2.0	0.5302721099366566	2.8235470921906334	1.0	5.545454545454546	5.0	61.0	810.0
8619	6htq:b	EM	4.5	2018	15779	90.1700906511728	4 - 13	10	1.0	0.6180509305618224	1.6718685487933689	0.9	5.7	5.5	57.0	555.0
8620	1be3:C	X-ray	3.0	1998	90	93.13538406553032	3 - 16	14	1.0	0.6462909274442485	1.7341546377680128	0.9285714285714286	3.1428571428571432	3.5	44.0	829.0
8621	1bgy:O	X-ray	3.0	1998	90	93.13538406553032	3 - 16	14	1.0	0.6506623066379902	1.710737582717781	0.9285714285714286	3.1428571428571432	3.5	44.0	829.0
8622	1bgy:C	X-ray	3.0	1998	90	93.13538406553032	3 - 16	14	1.0	0.6506690212243872	1.7107016104511037	0.9285714285714286	3.1428571428571432	3.5	44.0	829.0
8623	3qqc:A	X-ray	3.3	2011	5404	95.42977844483757	217 - 221	5	1.0	0.8944846079076414	1.0303688659892631	1.0	4.6	4.0	23.0	1121.0
8624	4v95:CM	X-ray	3.2	2012	351	86.33434918108541	4 - 10	7	1.0	0.8278983340845744	1.3678084661238212	1.0	4.571428571428571	4.0	32.0	212.0
8625	6ope:XM	X-ray	3.1	2019	351	90.49055212691734	8 - 14	7	1.0	0.7474542065654954	1.7438094587917077	1.0	4.571428571428571	4.0	32.0	212.0
8626	6qnr:4I	X-ray	3.1	2019	351	89.51917559748203	8 - 12	5	1.0	0.8823892748524939	1.0952533953382662	1.0	4.4	3.0	22.0	212.0
8627	5vpp:XM	X-ray	3.9	2017	351	89.51917559748203	8 - 12	5	1.0	0.6511255066118179	2.195955372952738	1.0	4.4	3.0	22.0	212.0
8628	4v8q:BM	X-ray	3.1	2011	351	89.51917559748203	8 - 12	5	1.0	0.7992753237065062	1.50339615537622	1.0	4.4	3.0	22.0	212.0
8629	6bz7:QM	X-ray	3.68	2017	351	90.49055212691734	8 - 14	7	1.0	0.7399116568970924	1.7786551902249872	1.0	4.571428571428571	4.0	32.0	212.0
8630	4v95:AM	X-ray	3.2	2012	351	86.02094843733283	3 - 10	8	1.0	0.6472188751247893	1.2831657280781332	0.875	4.375	3.5	35.0	212.0
8631	4ji6:M	X-ray	3.55	2013	351	89.51917559748203	8 - 12	5	1.0	0.7727271946740207	1.6269787951906445	1.0	4.4	3.0	22.0	212.0
8632	4v6a:CM	X-ray	3.1	2009	351	89.51917559748203	8 - 12	5	1.0	0.8511185589238836	1.2547190920680216	1.0	4.4	3.0	22.0	212.0
8633	4dv5:M	X-ray	3.683	2012	351	89.51917559748203	8 - 12	5	1.0	0.8004012678356083	1.4981188203877551	1.0	4.4	3.0	22.0	212.0
8634	6nwy:QM	X-ray	3.5	2019	351	89.51917559748203	8 - 12	5	1.0	0.7597090820688398	1.687198862019531	1.0	4.4	3.0	22.0	212.0
8635	7lh5:AM	X-ray	3.27	2021	351	86.8915070267968	5 - 10	6	1.0	0.7522337162295816	1.7217336224476385	1.0	4.166666666666667	3.5	25.0	212.0
8636	4ji8:M	X-ray	3.742	2013	351	89.51917559748203	8 - 12	5	1.0	0.8073790860109912	1.4653259023166143	1.0	4.4	3.0	22.0	212.0
8637	2uxd:M	X-ray	3.2	2007	351	89.51917559748203	8 - 12	5	1.0	0.8245095542334901	1.3840447969628729	1.0	4.4	3.0	22.0	212.0
8638	6osi:QM	X-ray	4.14	2019	351	89.51917559748203	8 - 12	5	1.0	0.7597090820688398	1.687198862019531	1.0	4.4	3.0	22.0	212.0
8639	6oj2:XM	X-ray	3.2	2019	351	90.49055212691734	8 - 14	7	1.0	0.7560193540954648	1.7042467963464514	1.0	4.571428571428571	4.0	32.0	212.0
8640	5o31:F	EM	4.13	2017	11088	94.78308132474191	228 - 236	9	1.0	0.8275887435670302	1.3692942220964297	1.0	4.111111111111111	5.0	37.0	1242.0
8641	5lc5:F	EM	4.35	2016	11088	97.11497346084175	36 - 50	15	3.0	0.7668480783071175	1.6541926530284596	1.0	3.533333333333333	3.0	53.0	1242.0
8642	5lc5:F	EM	4.35	2016	11088	94.78308132474191	228 - 236	9	1.0	0.8535866975362959	1.242475128300138	1.0	4.111111111111111	5.0	37.0	1242.0
8643	5lc5:F	EM	4.35	2016	11088	98.08730222411822	302 - 310	9	-1.0	0.6273151389888979	1.5283283351426815	0.8888888888888888	5.222222222222221	5.0	47.0	1242.0
8644	4ot9:A	X-ray	3.35	2014	7627	91.59580538761809	179 - 191	13	-1.0	0.7695591346998161	1.6416478588015435	1.0	4.615384615384615	5.0	60.0	717.0
8645	3dhw:D	X-ray	3.7	2008	3474	97.55791474873632	134 - 139	6	1.0	0.5596249269378566	2.6612403123355852	1.0	4.833333333333333	4.5	29.0	890.0
8646	3dhw:D	X-ray	3.7	2008	3474	86.41243994881411	230 - 240	11	-1.0	0.5136106831022085	2.919417750168688	1.0	3.9090909090909087	4.0	43.0	890.0
8647	3dhw:G	X-ray	3.7	2008	3474	97.55791474873632	134 - 139	6	1.0	0.8776506267888227	1.1201116015826278	1.0	4.833333333333333	4.5	29.0	890.0
8648	3dhw:H	X-ray	3.7	2008	3474	97.55791474873632	134 - 139	6	1.0	0.9432001383360205	0.7361951733972	1.0	4.833333333333333	4.5	29.0	890.0
8649	3dhw:H	X-ray	3.7	2008	3474	84.29669188777831	229 - 246	18	-4.0	0.5107065035199464	1.622867831956749	0.8125	3.9375	4.5	63.0	890.0
8650	3dhw:C	X-ray	3.7	2008	3474	97.48333435142834	134 - 140	7	1.0	0.8706696278647449	1.156231563559579	1.0	4.285714285714286	4.0	30.0	890.0
8651	5dat:S0	X-ray	3.15	2015	8146	92.71710624834196	28 - 33	6	1.0	0.9111863308551316	0.9366073528076392	1.0	4.0	4.0	24.0	564.0
8652	4u55:S0	X-ray	3.2	2014	8146	92.71710624834196	28 - 33	6	1.0	0.9004532281248229	0.9974801585328236	1.0	4.0	4.0	24.0	564.0
8653	4u3n:S0	X-ray	3.2	2014	8146	92.71710624834196	28 - 33	6	1.0	0.9186970154256034	0.8924591493919108	1.0	4.0	4.0	24.0	564.0
8654	4u52:S0	X-ray	3.0	2014	8146	92.71710624834196	28 - 33	6	1.0	0.9344904863676872	0.7943026291450046	1.0	4.0	4.0	24.0	564.0
8655	4u4u:S0	X-ray	3.0	2014	8146	92.71710624834196	28 - 33	6	1.0	0.9394441274303768	0.7616648431779777	1.0	4.0	4.0	24.0	564.0
8656	5fci:S0	X-ray	3.4	2015	8146	92.71710624834196	28 - 33	6	1.0	0.9399363280168908	0.7583644682253162	1.0	4.0	4.0	24.0	564.0
8657	4u4q:S0	X-ray	3.0	2014	8146	92.71710624834196	28 - 33	6	1.0	0.9388055264351988	0.7659308062743004	1.0	4.0	4.0	24.0	564.0
8658	4u4n:S0	X-ray	3.1	2014	8146	92.71710624834196	28 - 33	6	1.0	0.9391337013346132	0.7637407937252009	1.0	4.0	4.0	24.0	564.0
8659	4u4o:S0	X-ray	3.6	2014	8146	92.71710624834196	28 - 33	6	1.0	0.9101634923310298	0.9425143677065796	1.0	4.0	4.0	24.0	564.0
8660	5dge:S0	X-ray	3.45	2015	8146	92.71710624834196	28 - 33	6	1.0	0.8799087502036825	1.1083020045697534	1.0	4.0	4.0	24.0	564.0
8661	5dgf:S0	X-ray	3.3	2015	8146	92.71710624834196	28 - 33	6	1.0	0.8821079112011369	1.0967375863593505	1.0	4.0	4.0	24.0	564.0
8662	5dgv:S0	X-ray	3.1	2015	8146	92.71710624834196	28 - 33	6	1.0	0.9319777084739208	0.8104833948535487	1.0	4.0	4.0	24.0	564.0
8663	4u56:S0	X-ray	3.45	2014	8146	92.71710624834196	28 - 33	6	1.0	0.9005598480388642	0.9968868207240646	1.0	4.0	4.0	24.0	564.0
8664	4u53:S0	X-ray	3.3	2014	8146	92.71710624834196	28 - 33	6	1.0	0.930527505703789	0.8197153977651838	1.0	4.0	4.0	24.0	564.0
8665	5dc3:S0	X-ray	3.25	2015	8146	92.71710624834196	28 - 33	6	1.0	0.9078514015376312	0.9557806582405122	1.0	4.0	4.0	24.0	564.0
8666	4u3m:S0	X-ray	3.0	2014	8146	92.71710624834196	28 - 33	6	1.0	0.917350149154339	0.9004813527589933	1.0	4.0	4.0	24.0	564.0
8667	5fcj:S0	X-ray	3.1	2015	8146	92.71710624834196	28 - 33	6	1.0	0.928944357953226	0.8297087842530455	1.0	4.0	4.0	24.0	564.0
8668	4u4y:S0	X-ray	3.2	2014	8146	92.71710624834196	28 - 33	6	1.0	0.901689164367916	0.9905890503466444	1.0	4.0	4.0	24.0	564.0
8669	6s47:BB	EM	3.28	2019	8146	92.71710624834196	28 - 33	6	1.0	0.9609447154268996	0.6048002425043606	1.0	4.0	4.0	24.0	564.0
8670	4u4z:S0	X-ray	3.1	2014	8146	92.71710624834196	28 - 33	6	1.0	0.9369371870369536	0.7783101352717094	1.0	4.0	4.0	24.0	564.0
8671	4u50:S0	X-ray	3.2	2014	8146	92.71710624834196	28 - 33	6	1.0	0.9388430671655285	0.7656805251974655	1.0	4.0	4.0	24.0	564.0
8672	4u51:S0	X-ray	3.2	2014	8146	92.71710624834196	28 - 33	6	1.0	0.9016726026779678	0.990681583557502	1.0	4.0	4.0	24.0	564.0
8673	6lt0:D	EM	3.2	2020	16725	94.12889211210336	162 - 169	8	1.0	0.7373732511708361	1.790387527883279	1.0	4.375	5.0	35.0	1123.0
8674	6lt0:D	EM	3.2	2020	16725	96.34549097602266	186 - 203	18	1.0	0.8034964993343875	1.4835917377919183	1.0	7.833333333333332	8.0	141.0	1123.0
8675	6lt0:D	EM	3.2	2020	16725	96.31720350131609	212 - 216	5	1.0	0.8137652920061123	1.4351654956833375	1.0	4.8	4.0	24.0	1123.0
8676	6v4u:C	EM	3.8	2019	16725	71.37234238693888	277 - 291	15	4.0	0.5173953084023949	1.8585698313977383	0.8461538461538461	4.538461538461538	4.0	59.0	1123.0
8677	7mge:A	EM	3.94	2021	16725	89.46098758317221	124 - 132	9	1.0	0.7523259410343646	1.7213076424625553	1.0	3.555555555555556	4.0	32.0	1123.0
8678	6lt0:A	EM	3.2	2020	16725	94.12889211210336	162 - 169	8	1.0	0.7373732511708361	1.790387527883279	1.0	4.375	5.0	35.0	1123.0
8679	6lt0:A	EM	3.2	2020	16725	96.34549097602266	186 - 203	18	1.0	0.8034964993343875	1.4835917377919183	1.0	7.833333333333332	8.0	141.0	1123.0
8680	6lt0:A	EM	3.2	2020	16725	96.31720350131609	212 - 216	5	1.0	0.8137652920061123	1.4351654956833375	1.0	4.8	4.0	24.0	1123.0
8681	7kwg:b	EM	3.75	2020	11144	93.1891750164533	6 - 19	14	2.0	0.8679927667269439	1.169935895679759	1.0	5.642857142857142	5.5	79.0	597.0
8682	5nd9:b	EM	3.7	2017	11144	93.38227969689746	7 - 19	13	2.0	0.6879253230603151	2.0205977790286185	1.0	5.769230769230768	6.0	75.0	597.0
8683	7bgd:b	EM	3.2	2021	11144	93.1891750164533	6 - 19	14	2.0	0.8450403842116947	1.2846706081438042	1.0	5.642857142857142	5.5	79.0	597.0
8684	5nd8:b	EM	3.7	2017	11144	93.1891750164533	6 - 19	14	2.0	0.7091975036247873	1.9210413842496992	1.0	5.642857142857142	5.5	79.0	597.0
8685	5li0:b	EM	3.8	2016	11144	93.1891750164533	6 - 19	14	2.0	0.7413762060602209	1.77188761333379	1.0	5.642857142857142	5.5	79.0	597.0
8686	6yef:b	EM	3.2	2020	11144	92.9936040323722	6 - 15	10	3.0	0.6581834137779728	2.1619435700313727	1.0	5.3	4.5	53.0	597.0
8687	7bge:b	EM	3.6	2021	11144	94.99023375931542	70 - 74	5	1.0	0.6565911538203391	2.1695990412977237	1.0	7.0	9.0	35.0	597.0
8688	6qm4:B	EM	3.8	2019	8777	88.09751038515313	453 - 459	7	-1.0	0.7509816402869465	1.7275167975201533	1.0	3.4285714285714284	3.0	24.0	1452.0
8689	4wit:B	X-ray	3.4	2014	8777	93.81255550876844	19 - 61	43	3.0	0.740748201306313	1.6097633662243949	0.9767441860465116	4.790697674418603	4.0	206.0	1452.0
8690	4wit:A	X-ray	3.4	2014	8777	93.81255550876844	19 - 61	43	3.0	0.7436918901122116	1.5954488844388413	0.9767441860465116	4.790697674418603	4.0	206.0	1452.0
8691	6qm4:A	EM	3.8	2019	8777	88.09751038515313	453 - 459	7	-1.0	0.7506425142473141	1.7290831591998608	1.0	3.4285714285714284	3.0	24.0	1452.0
8692	4wis:A	X-ray	3.3	2014	8777	93.81255550876844	19 - 61	43	3.0	0.7351757479278899	1.6368254699410134	0.9767441860465116	4.790697674418603	4.0	206.0	1452.0
8693	4wis:B	X-ray	3.3	2014	8777	93.81255550876844	19 - 61	43	3.0	0.7349490571422058	1.6379255172320868	0.9767441860465116	4.790697674418603	4.0	206.0	1452.0
8694	7enc:Dm	EM	4.13	2021	23325	94.29634950642428	80 - 90	11	-1.0	0.8945432859556702	1.030048542545447	1.0	3.4545454545454546	4.0	38.0	121.0
8695	7ega:m	EM	4.1	2021	23325	94.29634950642428	80 - 90	11	-1.0	0.8992536194958184	1.004141424302374	1.0	3.4545454545454546	4.0	38.0	121.0
8696	7egc:m	EM	3.9	2021	23325	94.29634950642428	80 - 90	11	-1.0	0.8992536194958184	1.004141424302374	1.0	3.4545454545454546	4.0	38.0	121.0
8697	7ena:Dm	EM	4.07	2021	23325	94.29634950642428	80 - 90	11	-1.0	0.8992536194958184	1.004141424302374	1.0	3.4545454545454546	4.0	38.0	121.0
8698	7egb:m	EM	3.3	2021	23325	94.29634950642428	80 - 90	11	-1.0	0.8992536194958184	1.004141424302374	1.0	3.4545454545454546	4.0	38.0	121.0
8699	7edx:m	EM	4.5	2021	23325	94.29634950642428	80 - 90	11	-1.0	0.8992536194958184	1.004141424302374	1.0	3.4545454545454546	4.0	38.0	121.0
8700	7eg9:m	EM	3.7	2021	23325	94.29634950642428	80 - 90	11	-1.0	0.8992536194958184	1.004141424302374	1.0	3.4545454545454546	4.0	38.0	121.0
8701	6ezo:G	EM	4.1	2017	14898	74.88570512498836	189 - 193	5	-1.0	0.698164757573924	1.9725465773968431	1.0	3.4	4.0	17.0	948.0
8702	4lo7:C	X-ray	3.73	2013	7345	94.22538543195208	24 - 29	6	2.0	0.7878955892437661	1.556545320038364	1.0	5.166666666666667	5.5	31.0	362.0
8703	4lo7:G	X-ray	3.73	2013	7345	94.22538543195208	24 - 29	6	2.0	0.7886112847354064	1.553211726284175	1.0	5.166666666666667	5.5	31.0	362.0
8704	6w1s:B	EM	4.02	2020	20049	95.3292770963384	1 - 19	19	-2.0	0.5122651740009558	2.6015999350826835	0.9473684210526316	3.3157894736842106	3.0	63.0	124.0
8705	7kue:A	EM	3.5	2020	24139	92.82459408996893	87 - 102	16	-1.0	0.7372838524044674	1.3148307875920764	0.9375	3.375	3.0	54.0	720.0
8706	6zfb:H	EM	3.9	2020	20349	92.75082506451795	760 - 764	5	-1.0	0.8892753394067546	1.0585839598255775	1.0	4.8	4.0	24.0	1730.0
8707	6zfb:h	EM	3.9	2020	20349	92.75082506451795	760 - 764	5	-1.0	0.8892753394067546	1.0585839598255775	1.0	4.8	4.0	24.0	1730.0
8708	6wvk:H	EM	3.36	2020	20349	90.49983691169976	329 - 337	9	1.0	0.843766699549262	1.2909126831647273	1.0	5.777777777777778	6.0	52.0	1730.0
8709	6xyw:Ae	EM	3.86	2020	20840	86.68248146058652	117 - 135	19	2.0	0.7510720162157375	1.7270993666324537	1.0	4.666666666666667	4.5	84.0	312.0
8710	7kdv:K	EM	4.59	2020	24015	89.79833424436684	413 - 417	5	-1.0	0.8740189137692941	1.1389732218098896	1.0	4.8	5.0	24.0	1828.0
8711	7kdv:E	EM	4.59	2020	24015	89.79833424436684	413 - 417	5	-1.0	0.8740189137692941	1.1389732218098896	1.0	4.8	5.0	24.0	1828.0
8712	7kdv:A	EM	4.59	2020	24015	89.79833424436684	413 - 417	5	-1.0	0.8740189137692941	1.1389732218098896	1.0	4.8	5.0	24.0	1828.0
8713	7kdv:C	EM	4.59	2020	24015	89.79833424436684	413 - 417	5	-1.0	0.8740189137692941	1.1389732218098896	1.0	4.8	5.0	24.0	1828.0
8714	7kdv:G	EM	4.59	2020	24015	89.79833424436684	413 - 417	5	-1.0	0.8740189137692941	1.1389732218098896	1.0	4.8	5.0	24.0	1828.0
8715	7kdv:I	EM	4.59	2020	24015	89.79833424436684	413 - 417	5	-1.0	0.8740189137692941	1.1389732218098896	1.0	4.8	5.0	24.0	1828.0
8716	5u8t:3	EM	4.9	2016	4464	77.48208190143376	436 - 446	11	-1.0	0.5580196220903871	2.080699401643592	0.9090909090909092	5.545454545454546	5.0	61.0	1515.0
8717	3jc7:3	EM	4.8	2015	4464	77.93356772967556	436 - 447	12	-1.0	0.6429265902458328	1.6621125659287284	0.9166666666666666	5.416666666666668	4.5	65.0	1515.0
8718	5yxy:A	X-ray	3.299	2017	13571	96.74459228314156	212 - 253	42	3.0	0.8091265690288266	1.2490006531539315	0.9743589743589745	5.94871794871795	6.0	232.0	1252.0
8719	5yxy:A	X-ray	3.299	2017	13571	96.02855185555808	335 - 343	9	-1.0	0.8533483915963093	1.2436594746508745	1.0	3.333333333333333	4.0	30.0	1252.0
8720	5yxy:A	X-ray	3.299	2017	13571	97.07117681372291	390 - 395	6	-1.0	0.7650599934544866	1.66246303217044	1.0	5.166666666666667	4.5	31.0	1252.0
8721	5yxy:B	X-ray	3.299	2017	13571	97.10039402221273	212 - 233	22	5.0	0.8070846581875993	1.03150375665821	0.95	7.8	8.0	156.0	1252.0
8722	5yxy:B	X-ray	3.299	2017	13571	95.77465365835864	241 - 253	13	-1.0	0.6697053353764116	2.106833205036923	1.0	4.076923076923077	4.0	53.0	1252.0
8723	5yxy:B	X-ray	3.299	2017	13571	96.24753260322248	335 - 344	10	-1.0	0.8409226603429283	1.3048103310443246	1.0	3.5	4.5	35.0	1252.0
8724	5yy0:A	X-ray	3.2430000000000003	2017	13571	96.91308972121294	213 - 252	40	3.0	0.78625602347133	1.3664446760229918	0.9743589743589745	5.94871794871795	6.0	232.0	1252.0
8725	5yy0:A	X-ray	3.2430000000000003	2017	13571	96.02855185555808	335 - 343	9	-1.0	0.8232008488115418	1.3902997278764508	1.0	3.333333333333333	4.0	30.0	1252.0
8726	5yy0:A	X-ray	3.2430000000000003	2017	13571	97.07117681372291	390 - 395	6	-1.0	0.795310612978291	1.5219505029183218	1.0	5.166666666666667	4.5	31.0	1252.0
8727	5yxy:C	X-ray	3.299	2017	13571	96.7553731056682	213 - 253	41	3.0	0.8764710230189757	1.1262554248709669	1.0	5.974358974358975	6.0	233.0	1252.0
8728	5yxy:C	X-ray	3.299	2017	13571	96.02855185555808	335 - 343	9	-1.0	0.7961705181005927	1.5179298768754474	1.0	3.333333333333333	4.0	30.0	1252.0
8729	6s7v:A	X-ray	3.301	2019	18727	94.4417041132368	355 - 375	21	-2.0	0.5641112586481429	2.3390211627943858	0.9523809523809524	5.047619047619048	5.0	106.0	825.0
8730	6ydp:Ae	EM	3.0	2020	20978	85.74203444430277	187 - 203	17	-1.0	0.9074652360744122	0.9579850176895498	1.0	5.764705882352941	7.0	98.0	772.0
8731	5gjq:x	EM	4.5	2016	10205	87.45702799131102	404 - 416	13	1.0	0.6126175316602077	1.875586574914632	0.9230769230769232	4.6923076923076925	6.0	61.0	1042.0
8732	6xp5:Q	EM	4.2	2020	20621	93.74425165875095	351 - 358	8	-4.0	0.5920400219054809	2.4903162449777336	1.0	4.625	5.5	37.0	1148.0
8733	6xp5:Q	EM	4.2	2020	20621	89.46029083988296	417 - 430	14	-4.0	0.6091856493266323	2.402877738997852	1.0	4.714285714285714	5.0	66.0	1148.0
8734	6xp5:Q	EM	4.2	2020	20621	87.48713493274288	445 - 479	35	2.0	0.6049264175924369	2.2395413491484044	0.9705882352941176	6.441176470588236	6.5	219.0	1148.0
8735	6xp5:Q	EM	4.2	2020	20621	83.4664508813528	484 - 512	29	2.0	0.5343237263906303	2.8006644619753063	1.0	4.142857142857143	4.0	116.0	1148.0
8736	4hul:A	X-ray	3.81	2012	6957	76.22864854802084	3 - 50	48	3.0	0.5247201148547996	1.6762924596431288	0.8297872340425532	4.085106382978723	4.0	192.0	985.0
8737	4hul:A	X-ray	3.81	2012	6957	72.40036676573138	132 - 163	32	2.0	0.8625112193842209	1.1977674544752	1.0	5.0625	5.5	162.0	985.0
8738	4hul:A	X-ray	3.81	2012	6957	81.13323721932974	389 - 401	13	1.0	0.8008010748529983	1.4962440154754684	1.0	5.230769230769232	6.0	68.0	985.0
8739	4hum:A	X-ray	3.49	2012	6957	76.22864854802084	3 - 50	48	3.0	0.534168176813813	1.7898666151420335	0.851063829787234	4.085106382978723	4.0	192.0	985.0
8740	4hum:A	X-ray	3.49	2012	6957	72.40036676573138	132 - 163	32	2.0	0.8781561404305831	1.117473433688694	1.0	5.0625	5.5	162.0	985.0
8741	4hum:A	X-ray	3.49	2012	6957	81.13323721932974	389 - 401	13	1.0	0.8046928033640286	1.4779689806258818	1.0	5.230769230769232	6.0	68.0	985.0
8742	4huk:A	X-ray	3.59	2012	6957	76.22864854802084	3 - 50	48	3.0	0.5359279800180891	1.7786371186950982	0.851063829787234	4.085106382978723	4.0	192.0	985.0
8743	4huk:A	X-ray	3.59	2012	6957	72.40036676573138	132 - 163	32	2.0	0.8797941526070164	1.1089028925023146	1.0	5.0625	5.5	162.0	985.0
8744	4huk:A	X-ray	3.59	2012	6957	81.13323721932974	389 - 401	13	1.0	0.7898472894398768	1.547452000001193	1.0	5.230769230769232	6.0	68.0	985.0
8745	4hun:A	X-ray	3.59	2012	6957	76.22864854802084	3 - 50	48	3.0	0.535774474335697	1.7796165317281136	0.851063829787234	4.085106382978723	4.0	192.0	985.0
8746	4hun:A	X-ray	3.59	2012	6957	72.59111958672419	133 - 163	31	2.0	0.8841206232068036	1.0860968886857671	1.0	5.064516129032258	6.0	157.0	985.0
8747	4hun:A	X-ray	3.59	2012	6957	81.13323721932974	389 - 401	13	1.0	0.7914207287293842	1.5401148808299483	1.0	5.230769230769232	6.0	68.0	985.0
8748	5c6p:A	X-ray	3.0	2015	6957	75.78810719398673	19 - 50	32	3.0	0.8341143501264495	1.3378667721413815	1.0	4.9375	5.0	158.0	985.0
8749	5c6p:A	X-ray	3.0	2015	6957	70.42084448181967	123 - 196	74	1.0	0.7491466627523321	1.5404729612831394	0.972972972972973	4.283783783783784	4.0	317.0	985.0
8750	5c6p:A	X-ray	3.0	2015	6957	82.49007898433251	389 - 398	10	1.0	0.8172434740838473	1.418671914150696	1.0	4.8	5.0	48.0	985.0
8751	5ire:C	EM	3.8	2016	10389	88.46698746857054	480 - 500	21	-1.0	0.8368219362465659	1.3247551435930305	1.0	3.8571428571428568	3.0	81.0	1228.0
8752	6co8:E	EM	3.1	2018	10389	88.46698746857054	480 - 500	21	-1.0	0.6836115523841768	2.04092416041641	1.0	3.8571428571428568	3.0	81.0	1228.0
8753	5ire:E	EM	3.8	2016	10389	88.46698746857054	480 - 500	21	-1.0	0.8201131669385913	1.4050249955410894	1.0	3.8571428571428568	3.0	81.0	1228.0
8754	5ire:A	EM	3.8	2016	10389	88.46698746857054	480 - 500	21	-1.0	0.8325312694780383	1.3455128248756163	1.0	3.8571428571428568	3.0	81.0	1228.0
8755	6mid:E	EM	4.0	2018	10389	88.46698746857054	480 - 500	21	-1.0	0.6682896558308273	2.1135785496910886	1.0	3.8571428571428568	3.0	81.0	1228.0
8756	6mid:C	EM	4.0	2018	10389	88.46698746857054	480 - 500	21	-1.0	0.8324971655453651	1.34567738297395	1.0	3.8571428571428568	3.0	81.0	1228.0
8757	6co8:C	EM	3.1	2018	10389	88.46698746857054	480 - 500	21	-1.0	0.7811796060044193	1.5877777222388827	1.0	3.8571428571428568	3.0	81.0	1228.0
8758	6co8:A	EM	3.1	2018	10389	88.46698746857054	480 - 500	21	-1.0	0.726455630665345	1.8409016941757232	1.0	3.8571428571428568	3.0	81.0	1228.0
8759	6mid:A	EM	4.0	2018	10389	88.46698746857054	480 - 500	21	-1.0	0.7457913102290605	1.7514905217040275	1.0	3.8571428571428568	3.0	81.0	1228.0
8760	6q0x:D	EM	4.2	2019	18007	96.45504633952471	149 - 154	6	-1.0	0.6225335221851027	1.019617575368334	0.8333333333333334	4.833333333333333	5.0	29.0	747.0
8761	6q0x:C	EM	4.2	2019	18007	96.45504633952471	149 - 154	6	-1.0	0.6225335221851027	1.019617575368334	0.8333333333333334	4.833333333333333	5.0	29.0	747.0
8762	6q0x:B	EM	4.2	2019	18007	96.45504633952471	149 - 154	6	-1.0	0.6225335221851027	1.019617575368334	0.8333333333333334	4.833333333333333	5.0	29.0	747.0
8763	6q0x:A	EM	4.2	2019	18007	96.45504633952471	149 - 154	6	-1.0	0.6222100103137531	1.0221741534591842	0.8333333333333334	4.833333333333333	5.0	29.0	747.0
8764	5xy3:Z	EM	3.2	2017	13361	84.54756166803458	96 - 104	9	-1.0	0.6407250604965845	1.448632976291787	0.8888888888888888	3.4444444444444446	3.0	31.0	289.0
8765	5lc5:M	EM	4.35	2016	11069	93.26747117347112	55 - 61	7	1.0	0.5280010299279349	1.877010033714968	0.8571428571428571	7.0	6.0	49.0	1166.0
8766	5lc5:M	EM	4.35	2016	11069	90.8338993052013	174 - 178	5	1.0	0.5788261185236919	0.9752820104974766	0.8	4.4	5.0	22.0	1166.0
8767	5lc5:M	EM	4.35	2016	11069	95.4010896558556	222 - 238	17	2.0	0.797916551227351	1.5097599146884246	1.0	7.875	8.0	126.0	1166.0
8768	5lc5:M	EM	4.35	2016	11069	89.80537340026197	247 - 253	7	1.0	0.8051519500652429	1.4758097051159018	1.0	4.142857142857143	4.0	29.0	1166.0
8769	3qum:B	X-ray	3.2	2011	5421	95.76008447526492	117 - 123	7	-1.0	0.6127498492238218	1.3383198421901994	0.8571428571428571	4.285714285714286	4.0	30.0	570.0
8770	3qum:D	X-ray	3.2	2011	5421	95.7299206978306	116 - 123	8	-1.0	0.5383571161498066	1.949193972609484	0.875	4.625	4.5	37.0	570.0
8771	7rjc:E	EM	3.3	2021	25615	87.90821442373243	206 - 210	5	-1.0	0.8656459738805754	1.181888319597076	1.0	4.0	3.0	20.0	375.0
8772	7rjd:E	EM	3.2	2021	25615	87.90821442373243	206 - 210	5	-1.0	0.649155808934692	2.2054840738486416	1.0	4.0	3.0	20.0	375.0
8773	7rja:M	EM	3.0	2021	25615	87.90821442373243	206 - 210	5	-1.0	0.8146669008079686	1.4308948249259972	1.0	4.0	3.0	20.0	375.0
8774	7rje:M	EM	3.3	2021	25615	87.90821442373243	206 - 210	5	-1.0	0.8146669008079686	1.4308948249259972	1.0	4.0	3.0	20.0	375.0
8775	7rja:C	EM	3.0	2021	25615	87.90821442373243	206 - 210	5	-1.0	0.8086573054100971	1.4593012026309031	1.0	4.0	3.0	20.0	375.0
8776	7rjb:E	EM	3.2	2021	25615	87.90821442373243	206 - 210	5	-1.0	0.8393502310078358	1.3124709520595113	1.0	4.0	3.0	20.0	375.0
8777	7rje:C	EM	3.3	2021	25615	87.90821442373243	206 - 210	5	-1.0	0.8086573054100971	1.4593012026309031	1.0	4.0	3.0	20.0	375.0
8778	5wo7:A	X-ray	3.2460000000000004	2017	12951	83.46869615765226	367 - 373	7	1.0	0.5871257306453537	2.5157333494856498	1.0	3.571428571428572	4.0	25.0	1328.0
8779	1jch:A	X-ray	3.02	2001	681	88.39538292072235	84 - 118	35	2.0	0.7348047413846357	1.5994548703708211	0.9714285714285714	5.6	5.0	196.0	1115.0
8780	1jch:A	X-ray	3.02	2001	681	90.57050914378974	142 - 271	130	-4.0	0.7291794912460305	1.4754961819845045	0.9516129032258064	5.443548387096773	5.0	675.0	1115.0
8781	1jch:C	X-ray	3.02	2001	681	88.39538292072235	84 - 118	35	2.0	0.7348047413846357	1.5994548703708211	0.9714285714285714	5.6	5.0	196.0	1115.0
8782	1jch:C	X-ray	3.02	2001	681	90.57050914378974	142 - 271	130	-4.0	0.7291740731514971	1.4755243250784809	0.9516129032258064	5.443548387096773	5.0	675.0	1115.0
8783	4v7r:DH	X-ray	4.0	2010	4806	95.11524271827572	78 - 107	30	26.0	0.6841251864392932	1.2547693628098169	0.8965517241379308	3.827586206896552	3.0	111.0	429.0
8784	4v7r:BH	X-ray	4.0	2010	4806	95.11524271827572	78 - 107	30	26.0	0.684219257516062	1.2541899009688715	0.8965517241379308	3.827586206896552	3.0	111.0	429.0
8785	5hc1:C	X-ray	3.1	2016	10433	93.44950213607288	128 - 140	13	-1.0	0.8827004295808758	1.0936108153198811	1.0	5.769230769230768	6.0	75.0	615.0
8786	5hc1:C	X-ray	3.1	2016	10433	94.21303961831455	157 - 161	5	-1.0	0.8816476230780083	1.0991633181652305	1.0	6.6	8.0	33.0	615.0
8787	5hc1:D	X-ray	3.1	2016	10433	94.21303961831455	157 - 161	5	-1.0	0.9035836126076016	0.97996938727697	1.0	6.6	8.0	33.0	615.0
8788	7b6x:B	EM	3.6	2020	22446	94.75794785693424	107 - 122	16	-4.0	0.6327731494197706	2.285411706162954	1.0	6.466666666666668	7.0	97.0	334.0
8789	7b6d:B	EM	4.27	2020	22446	86.9651575359677	19 - 46	28	-3.0	0.5373960177407031	2.783419825668763	1.0	3.555555555555556	3.0	96.0	334.0
8790	7b70:B	EM	4.0	2020	22446	94.75794785693424	107 - 122	16	-4.0	0.6327731494197706	2.285411706162954	1.0	6.466666666666668	7.0	97.0	334.0
8791	6u5b:v	EM	3.5	2019	19410	97.097414919453	143 - 157	15	-1.0	0.7136457440680146	1.4091993674221035	0.9333333333333332	6.133333333333334	7.0	92.0	631.0
8792	6u5b:v	EM	3.5	2019	19410	94.5277430118138	189 - 204	16	-2.0	0.690299704283053	1.5353780362782692	0.9333333333333332	3.8666666666666663	4.0	58.0	631.0
8793	6u5k:M	EM	3.5	2019	19410	97.23181709761428	145 - 154	10	-1.0	0.5264441679637667	2.8453172055150544	1.0	7.4	7.5	74.0	631.0
8794	6u5k:V	EM	3.5	2019	19410	97.097414919453	143 - 157	15	-1.0	0.6325039978102083	1.8426010342525512	0.9333333333333332	6.133333333333334	7.0	92.0	631.0
8795	6u5k:V	EM	3.5	2019	19410	94.27213848692188	189 - 202	14	-2.0	0.6393544582280467	1.7713163293047176	0.9285714285714286	3.7857142857142856	4.0	53.0	631.0
8796	6u5k:U	EM	3.5	2019	19410	97.097414919453	143 - 157	15	-1.0	0.6326246661371737	1.8419593604947655	0.9333333333333332	6.133333333333334	7.0	92.0	631.0
8797	6u5k:U	EM	3.5	2019	19410	94.27213848692188	189 - 202	14	-2.0	0.6392406179663488	1.7719263745774196	0.9285714285714286	3.7857142857142856	4.0	53.0	631.0
8798	6u5k:W	EM	3.5	2019	19410	97.097414919453	143 - 157	15	-1.0	0.6323848329042916	1.84323473429574	0.9333333333333332	6.133333333333334	7.0	92.0	631.0
8799	6u5k:W	EM	3.5	2019	19410	94.27213848692188	189 - 202	14	-2.0	0.6392406179663488	1.7719263745774196	0.9285714285714286	3.7857142857142856	4.0	53.0	631.0
8800	6u5b:u	EM	3.5	2019	19410	97.097414919453	143 - 157	15	-1.0	0.7136457440680146	1.4091993674221035	0.9333333333333332	6.133333333333334	7.0	92.0	631.0
8801	6u5b:u	EM	3.5	2019	19410	94.5277430118138	189 - 204	16	-2.0	0.6904412634269941	1.5346195433582692	0.9333333333333332	3.8666666666666663	4.0	58.0	631.0
8802	6u5k:R	EM	3.5	2019	19410	97.23181709761428	145 - 154	10	-1.0	0.5264441679637667	2.8453172055150544	1.0	7.4	7.5	74.0	631.0
8803	6u5k:N	EM	3.5	2019	19410	97.23181709761428	145 - 154	10	-1.0	0.5264441679637667	2.8453172055150544	1.0	7.4	7.5	74.0	631.0
8804	6u5k:O	EM	3.5	2019	19410	97.23181709761428	145 - 154	10	-1.0	0.5264441679637667	2.8453172055150544	1.0	7.4	7.5	74.0	631.0
8805	6u5k:S	EM	3.5	2019	19410	97.097414919453	143 - 157	15	-1.0	0.6326246661371737	1.8419593604947655	0.9333333333333332	6.133333333333334	7.0	92.0	631.0
8806	6u5k:S	EM	3.5	2019	19410	94.27213848692188	189 - 202	14	-2.0	0.6392406179663488	1.7719263745774196	0.9285714285714286	3.7857142857142856	4.0	53.0	631.0
8807	6u5k:T	EM	3.5	2019	19410	97.097414919453	143 - 157	15	-1.0	0.6324777558103417	1.8427405832462849	0.9333333333333332	6.133333333333334	7.0	92.0	631.0
8808	6u5k:T	EM	3.5	2019	19410	94.27213848692188	189 - 202	14	-2.0	0.6392406179663488	1.7719263745774196	0.9285714285714286	3.7857142857142856	4.0	53.0	631.0
8809	6u5k:X	EM	3.5	2019	19410	97.097414919453	143 - 157	15	-1.0	0.6324777558103417	1.8427405832462849	0.9333333333333332	6.133333333333334	7.0	92.0	631.0
8810	6u5k:X	EM	3.5	2019	19410	94.27213848692188	189 - 202	14	-2.0	0.6392406179663488	1.7719263745774196	0.9285714285714286	3.7857142857142856	4.0	53.0	631.0
8811	6u5k:P	EM	3.5	2019	19410	97.23181709761428	145 - 154	10	-1.0	0.5264441679637667	2.8453172055150544	1.0	7.4	7.5	74.0	631.0
8812	6u5k:Q	EM	3.5	2019	19410	97.23181709761428	145 - 154	10	-1.0	0.5264441679637667	2.8453172055150544	1.0	7.4	7.5	74.0	631.0
8813	6u5b:s	EM	3.5	2019	19410	97.097414919453	143 - 157	15	-1.0	0.7136457440680146	1.4091993674221035	0.9333333333333332	6.133333333333334	7.0	92.0	631.0
8814	6u5b:s	EM	3.5	2019	19410	94.5277430118138	189 - 204	16	-2.0	0.6904412634269941	1.5346195433582692	0.9333333333333332	3.8666666666666663	4.0	58.0	631.0
8815	6u5b:w	EM	3.5	2019	19410	97.097414919453	143 - 157	15	-1.0	0.7136457440680146	1.4091993674221035	0.9333333333333332	6.133333333333334	7.0	92.0	631.0
8816	6u5b:w	EM	3.5	2019	19410	94.5277430118138	189 - 204	16	-2.0	0.6903991370010787	1.534845269074378	0.9333333333333332	3.8666666666666663	4.0	58.0	631.0
8817	6u5b:t	EM	3.5	2019	19410	97.097414919453	143 - 157	15	-1.0	0.7136457440680146	1.4091993674221035	0.9333333333333332	6.133333333333334	7.0	92.0	631.0
8818	6u5b:t	EM	3.5	2019	19410	94.5277430118138	189 - 204	16	-2.0	0.6904412634269941	1.5346195433582692	0.9333333333333332	3.8666666666666663	4.0	58.0	631.0
8819	6u5b:x	EM	3.5	2019	19410	97.097414919453	143 - 157	15	-1.0	0.7136457440680146	1.4091993674221035	0.9333333333333332	6.133333333333334	7.0	92.0	631.0
8820	6u5b:x	EM	3.5	2019	19410	94.5277430118138	189 - 204	16	-2.0	0.6904195481324829	1.5347359009661192	0.9333333333333332	3.8666666666666663	4.0	58.0	631.0
8821	4u53:S7	X-ray	3.3	2014	8210	75.30618395993199	3 - 10	8	1.0	0.851406002412317	1.2532956554620305	1.0	3.25	3.5	26.0	374.0
8822	4u4y:s7	X-ray	3.2	2014	8210	74.11118015987266	2 - 10	9	1.0	0.6438759723847631	1.429763966534337	0.8888888888888888	3.0	3.0	27.0	374.0
8823	5dat:s7	X-ray	3.15	2015	8210	74.11118015987266	2 - 10	9	1.0	0.6307419693735352	1.508045092164024	0.8888888888888888	3.0	3.0	27.0	374.0
8824	4u56:s7	X-ray	3.45	2014	8210	74.11118015987266	2 - 10	9	1.0	0.666731777191783	1.290590949914031	0.8888888888888888	3.0	3.0	27.0	374.0
8825	4u4y:S7	X-ray	3.2	2014	8210	75.30618395993199	3 - 10	8	1.0	0.8155230277651612	1.4268365358372346	1.0	3.25	3.5	26.0	374.0
8826	4u50:S7	X-ray	3.2	2014	8210	75.30618395993199	3 - 10	8	1.0	0.8185538881309686	1.4124446891825533	1.0	3.25	3.5	26.0	374.0
8827	4u4o:s7	X-ray	3.6	2014	8210	73.98509740060544	2 - 9	8	1.0	0.6346862121236047	1.3626235199580463	0.875	3.375	3.5	27.0	374.0
8828	5dgv:s7	X-ray	3.1	2015	8210	74.11118015987266	2 - 10	9	1.0	0.6525683855343432	1.3773570706247529	0.8888888888888888	3.0	3.0	27.0	374.0
8829	4u3m:s7	X-ray	3.0	2014	8210	74.11118015987266	2 - 10	9	1.0	0.657452318334817	1.3476507336843622	0.8888888888888888	3.0	3.0	27.0	374.0
8830	4u3n:S7	X-ray	3.2	2014	8210	75.30618395993199	3 - 10	8	1.0	0.8295466066935195	1.3598897014096398	1.0	3.25	3.5	26.0	374.0
8831	4u55:S7	X-ray	3.2	2014	8210	75.30618395993199	3 - 10	8	1.0	0.8372122228333354	1.3228614817886264	1.0	3.25	3.5	26.0	374.0
8832	5dc3:S7	X-ray	3.25	2015	8210	75.30618395993199	3 - 10	8	1.0	0.8417911913566751	1.3005719895492136	1.0	3.25	3.5	26.0	374.0
8833	4u4q:s7	X-ray	3.0	2014	8210	74.11118015987266	2 - 10	9	1.0	0.652224231123809	1.3794428223018165	0.8888888888888888	3.0	3.0	27.0	374.0
8834	5dc3:s7	X-ray	3.25	2015	8210	74.11118015987266	2 - 10	9	1.0	0.6547351417322553	1.3642030640634115	0.8888888888888888	3.0	3.0	27.0	374.0
8835	4u51:S7	X-ray	3.2	2014	8210	75.30618395993199	3 - 10	8	1.0	0.825724056782291	1.3782325638294866	1.0	3.25	3.5	26.0	374.0
8836	4u55:s7	X-ray	3.2	2014	8210	74.11118015987266	2 - 10	9	1.0	0.6291014465401387	1.5177615095923338	0.8888888888888888	3.0	3.0	27.0	374.0
8837	4u4n:s7	X-ray	3.1	2014	8210	74.11118015987266	2 - 10	9	1.0	0.6448137766478423	1.4241357028036337	0.8888888888888888	3.0	3.0	27.0	374.0
8838	4u3n:s7	X-ray	3.2	2014	8210	74.11118015987266	2 - 10	9	1.0	0.6550283984235821	1.3624197224056909	0.8888888888888888	3.0	3.0	27.0	374.0
8839	4u56:S7	X-ray	3.45	2014	8210	75.30618395993199	3 - 10	8	1.0	0.8311793858276988	1.3520308798248657	1.0	3.25	3.5	26.0	374.0
8840	4u4q:S7	X-ray	3.0	2014	8210	75.30618395993199	3 - 10	8	1.0	0.8254646678192599	1.379474537641054	1.0	3.25	3.5	26.0	374.0
8841	4u53:s7	X-ray	3.3	2014	8210	74.11118015987266	2 - 10	9	1.0	0.6598919478489456	1.3327321561364085	0.8888888888888888	3.0	3.0	27.0	374.0
8842	4u52:s7	X-ray	3.0	2014	8210	74.11118015987266	2 - 10	9	1.0	0.6632060780764536	1.3123738034569268	0.8888888888888888	3.0	3.0	27.0	374.0
8843	4u4u:S7	X-ray	3.0	2014	8210	75.30618395993199	3 - 10	8	1.0	0.8327136170650777	1.3446328495169229	1.0	3.25	3.5	26.0	374.0
8844	5fcj:s7	X-ray	3.1	2015	8210	74.11118015987266	2 - 10	9	1.0	0.6678894783796218	1.2834085475794526	0.8888888888888888	3.0	3.0	27.0	374.0
8845	4u50:s7	X-ray	3.2	2014	8210	74.11118015987266	2 - 10	9	1.0	0.6320046669594626	1.5005582294599566	0.8888888888888888	3.0	3.0	27.0	374.0
8846	4u52:S7	X-ray	3.0	2014	8210	75.30618395993199	3 - 10	8	1.0	0.8489384731841559	1.2654939746992082	1.0	3.25	3.5	26.0	374.0
8847	5fcj:S7	X-ray	3.1	2015	8210	75.30618395993199	3 - 10	8	1.0	0.8396707091369001	1.3109109428180086	1.0	3.25	3.5	26.0	374.0
8848	4u3m:S7	X-ray	3.0	2014	8210	75.30618395993199	3 - 10	8	1.0	0.8097084037610955	1.454342635007308	1.0	3.25	3.5	26.0	374.0
8849	4u4n:S7	X-ray	3.1	2014	8210	75.30618395993199	3 - 10	8	1.0	0.8274121650273564	1.370141416058941	1.0	3.25	3.5	26.0	374.0
8850	5dgf:s7	X-ray	3.3	2015	8210	74.11118015987266	2 - 10	9	1.0	0.6490705170746747	1.3985126027319168	0.8888888888888888	3.0	3.0	27.0	374.0
8851	5fci:s7	X-ray	3.4	2015	8210	74.11118015987266	2 - 10	9	1.0	0.6776641499120162	1.2221139472242348	0.8888888888888888	3.0	3.0	27.0	374.0
8852	4u4u:s7	X-ray	3.0	2014	8210	74.11118015987266	2 - 10	9	1.0	0.6318460270212902	1.501499250749064	0.8888888888888888	3.0	3.0	27.0	374.0
8853	4u51:s7	X-ray	3.2	2014	8210	74.11118015987266	2 - 10	9	1.0	0.6470926204394819	1.410434330268517	0.8888888888888888	3.0	3.0	27.0	374.0
8854	4u4z:S7	X-ray	3.1	2014	8210	75.30618395993199	3 - 10	8	1.0	0.8174219872890881	1.4178240370370363	1.0	3.25	3.5	26.0	374.0
8855	5fci:S7	X-ray	3.4	2015	8210	75.30618395993199	3 - 10	8	1.0	0.8528905883523575	1.2459333850571626	1.0	3.25	3.5	26.0	374.0
8856	5dge:s7	X-ray	3.45	2015	8210	74.11118015987266	2 - 10	9	1.0	0.6668193057733789	1.2900484487026058	0.8888888888888888	3.0	3.0	27.0	374.0
8857	4u4z:s7	X-ray	3.1	2014	8210	74.11118015987266	2 - 10	9	1.0	0.6750122972210983	1.2388654083474928	0.8888888888888888	3.0	3.0	27.0	374.0
8858	6eu2:P	EM	3.4	2017	10016	82.66502006516141	234 - 251	18	1.0	0.7934366139651703	1.5307060825354784	1.0	3.2777777777777777	3.0	59.0	379.0
8859	6eu1:P	EM	3.4	2017	10016	83.18928663558995	234 - 249	16	1.0	0.6368687595877317	1.8494287406295669	0.9375	3.5625	3.0	57.0	379.0
8860	7ryq:B	EM	4.6	2021	21600	95.98245326630408	389 - 493	105	-2.0	0.5349089393060272	2.619055745874837	0.9708737864077672	4.864077669902913	5.0	501.0	1312.0
8861	6zpg:A	EM	4.6	2020	21600	96.80917846519525	435 - 458	24	-3.0	0.6587641401740295	2.159153962396692	1.0	4.416666666666667	5.0	106.0	1312.0
8862	6zpg:A	EM	4.6	2020	21600	94.54842433091692	585 - 609	25	-9.0	0.605597171295986	2.421025402592877	1.0	3.48	3.0	87.0	1312.0
8863	6ysl:E	EM	3.5	2020	21111	91.80806978880828	96 - 104	9	-1.0	0.6476473388208795	1.4070936358323851	0.8888888888888888	3.111111111111111	3.0	28.0	551.0
8864	3k1q:O	EM	4.5	2009	4864	87.04317743589863	447 - 451	5	1.0	0.5655866893571667	2.6291975962258904	1.0	7.6	8.0	38.0	1416.0
8865	3k1q:Q	EM	4.5	2009	4864	87.04317743589863	447 - 451	5	1.0	0.5618300177038881	2.649354638397812	1.0	7.6	8.0	38.0	1416.0
8866	3k1q:W	EM	4.5	2009	4864	87.04317743589863	447 - 451	5	1.0	0.5620644000899303	2.648093653932958	1.0	7.6	8.0	38.0	1416.0
8867	3k1q:P	EM	4.5	2009	4864	87.04317743589863	447 - 451	5	1.0	0.5651129409607674	2.63173326915932	1.0	7.6	8.0	38.0	1416.0
8868	3k1q:X	EM	4.5	2009	4864	87.04317743589863	447 - 451	5	1.0	0.5508825750944764	2.7087672472916533	1.0	7.6	8.0	38.0	1416.0
8869	3k1q:J	EM	4.5	2009	4864	87.04317743589863	447 - 451	5	1.0	0.5657964716932026	2.628075341385783	1.0	7.6	8.0	38.0	1416.0
8870	3k1q:U	EM	4.5	2009	4864	87.04317743589863	447 - 451	5	1.0	0.5664381613165534	2.624644737864536	1.0	7.6	8.0	38.0	1416.0
8871	3k1q:K	EM	4.5	2009	4864	87.04317743589863	447 - 451	5	1.0	0.5609692551450229	2.653989449865994	1.0	7.6	8.0	38.0	1416.0
8872	3k1q:V	EM	4.5	2009	4864	87.04317743589863	447 - 451	5	1.0	0.5651711401009017	2.6314216689842778	1.0	7.6	8.0	38.0	1416.0
8873	3k1q:I	EM	4.5	2009	4864	87.04317743589863	447 - 451	5	1.0	0.566500912695915	2.6243094329747017	1.0	7.6	8.0	38.0	1416.0
8874	5fhh:A	X-ray	3.6	2015	10008	89.81196664539353	254 - 264	11	1.0	0.5141029896896243	2.198198125738442	0.8888888888888888	3.333333333333333	3.0	30.0	1081.0
8875	5fhh:A	X-ray	3.6	2015	10008	87.06856934708486	290 - 302	13	-3.0	0.7431156999387724	1.7638506826739135	1.0	6.461538461538463	7.0	84.0	1081.0
8876	5fhh:A	X-ray	3.6	2015	10008	87.48677720119697	398 - 406	9	1.0	0.8248044144346882	1.382634361564104	1.0	3.6666666666666665	5.0	33.0	1081.0
8877	5fhh:B	X-ray	3.6	2015	10008	89.26842669379822	255 - 264	10	1.0	0.6390604391410317	2.2545897631276515	1.0	3.375	3.0	27.0	1081.0
8878	5fhh:B	X-ray	3.6	2015	10008	86.70685341665913	287 - 302	16	-2.0	0.6687580837294408	2.111345838558904	1.0	6.0	5.5	96.0	1081.0
8879	5fhh:B	X-ray	3.6	2015	10008	87.48677720119697	398 - 406	9	1.0	0.8851124092759781	1.0808330120791092	1.0	3.6666666666666665	5.0	33.0	1081.0
8880	6w1s:T	EM	4.02	2020	20050	94.58598846294088	136 - 145	10	1.0	0.7141513858107642	1.8979910431822375	1.0	5.2	6.0	52.0	495.0
8881	6w1s:T	EM	4.02	2020	20050	97.7332894786418	149 - 160	12	-1.0	0.8699672795639853	1.1598347583456303	1.0	5.666666666666668	5.5	68.0	495.0
8882	7l2i:A	EM	3.7	2020	24207	78.84953234800751	722 - 732	11	-1.0	0.667098650103645	1.4662196288414635	0.9090909090909092	3.8181818181818175	4.0	42.0	1303.0
8883	7l2l:C	EM	3.42	2020	24207	78.92235010097103	723 - 730	8	-1.0	0.609242204238295	2.402592349942037	1.0	4.125	4.0	33.0	1303.0
8884	7l2i:D	EM	3.7	2020	24207	78.86380178595155	722 - 733	12	-1.0	0.5636734553994505	1.4449844289818492	0.8333333333333334	3.8333333333333335	4.0	46.0	1303.0
8885	7l2l:D	EM	3.42	2020	24207	78.92235010097103	723 - 730	8	-1.0	0.5281721950172573	2.0115097386220704	0.875	4.125	4.0	33.0	1303.0
8886	7l2l:B	EM	3.42	2020	24207	78.92235010097103	723 - 730	8	-1.0	0.5822694112043192	2.5410160369427026	1.0	4.125	4.0	33.0	1303.0
8887	7l2o:A	EM	3.64	2020	24207	78.86380178595155	722 - 733	12	-1.0	0.5519977460828032	1.5239783463028602	0.8333333333333334	3.8333333333333335	4.0	46.0	1303.0
8888	7l2m:A	EM	3.84	2020	24207	78.00849166502087	722 - 730	9	-1.0	0.5281608233201984	2.112797316355736	0.8888888888888888	3.6666666666666665	4.0	33.0	1303.0
8889	7l2o:B	EM	3.64	2020	24207	78.86380178595155	722 - 733	12	-1.0	0.5644499178981938	2.0971409108593537	0.9166666666666666	3.8333333333333335	4.0	46.0	1303.0
8890	7l2n:B	EM	3.09	2020	24207	79.60618156854538	723 - 733	11	-1.0	0.5120492062446472	2.350740308923978	0.9090909090909092	4.181818181818182	4.0	46.0	1303.0
8891	7l2n:D	EM	3.09	2020	24207	79.60618156854538	723 - 733	11	-1.0	0.5910317628349772	1.8933568073662184	0.9090909090909092	4.181818181818182	4.0	46.0	1303.0
8892	7l2o:C	EM	3.64	2020	24207	78.86380178595155	722 - 733	12	-1.0	0.5894835079255637	1.9567900430877283	0.9166666666666666	3.8333333333333335	4.0	46.0	1303.0
8893	7l2k:A	EM	3.89	2020	24207	95.00487029708816	254 - 260	7	-1.0	0.556299741364771	2.6792402974404093	1.0	8.285714285714286	9.0	58.0	1303.0
8894	7l2o:D	EM	3.64	2020	24207	78.86380178595155	722 - 733	12	-1.0	0.5467793819555805	1.5590285436771196	0.8333333333333334	3.8333333333333335	4.0	46.0	1303.0
8895	7l2i:C	EM	3.7	2020	24207	75.750964738523	717 - 732	16	-1.0	0.5423041507295652	1.9251493448561328	0.875	3.1875	4.0	51.0	1303.0
8896	7l2n:C	EM	3.09	2020	24207	79.6647231650663	723 - 732	10	-1.0	0.5202159518619862	2.239064784929438	0.9	4.2	4.0	42.0	1303.0
8897	7l2n:A	EM	3.09	2020	24207	79.60618156854538	723 - 733	11	-1.0	0.5915991617513158	1.890166659318696	0.9090909090909092	4.181818181818182	4.0	46.0	1303.0
8898	7l2k:B	EM	3.89	2020	24207	95.00487029708816	254 - 260	7	-1.0	0.5481940920339566	2.723516634269535	1.0	8.285714285714286	9.0	58.0	1303.0
8899	6naj:A	X-ray	3.1039999999999996	2018	16924	89.60016815845897	566 - 571	6	-1.0	0.7937067870749258	1.5294443435444132	1.0	3.6666666666666665	3.0	22.0	2842.0
8900	6mk0:A	X-ray	3.005	2018	16924	89.60016815845897	566 - 571	6	-1.0	0.8058282272674364	1.472628036312406	1.0	3.6666666666666665	3.0	22.0	2842.0
8901	5tx1:M	EM	3.7	2016	12383	78.04356804061355	174 - 202	29	1.0	0.5910383091059596	1.5219947437491366	0.8620689655172413	4.482758620689656	4.0	130.0	543.0
8902	6tps:P	EM	3.54	2019	19276	85.7352750109842	152 - 162	11	-2.0	0.7947485584144205	1.5245774377303252	1.0	5.181818181818182	5.0	57.0	1361.0
8903	6tps:P	EM	3.54	2019	19276	94.54049089154294	171 - 178	8	1.0	0.7657896248268997	1.6590886052287863	1.0	7.875	9.0	63.0	1361.0
8904	6tps:P	EM	3.54	2019	19276	88.73009691310783	199 - 203	5	2.0	0.7776708240372866	1.604063589761952	1.0	3.0	3.0	15.0	1361.0
8905	6tps:P	EM	3.54	2019	19276	91.15480391461494	267 - 286	20	1.0	0.8180888535393704	1.4146554350795109	1.0	6.95	8.0	139.0	1361.0
8906	6tps:P	EM	3.54	2019	19276	76.99599977196331	351 - 368	18	-2.0	0.7295466858090108	1.8265891102757013	1.0	4.277777777777779	4.0	77.0	1361.0
8907	3blw:D	X-ray	4.3	2007	3324	94.72226480156378	321 - 328	8	1.0	0.9005583461746283	0.9968951800465284	1.0	5.5	5.5	44.0	1005.0
8908	3blw:J	X-ray	4.3	2007	3324	94.72226480156378	321 - 328	8	1.0	0.9005132925767687	0.997145927134038	1.0	5.5	5.5	44.0	1005.0
8909	3blw:N	X-ray	4.3	2007	3324	94.72226480156378	321 - 328	8	1.0	0.9007262105072212	0.995960591589848	1.0	5.5	5.5	44.0	1005.0
8910	7a1g:U	EM	3.0	2020	8649	76.9577339827177	2 - 7	6	1.0	0.8979123537774674	1.0115582039606026	1.0	3.333333333333333	3.5	20.0	372.0
8911	7pjy:b	EM	3.1	2021	4415	95.61161726485936	9 - 21	13	1.0	0.7797224188189005	1.5945435807055357	1.0	5.769230769230768	6.0	75.0	614.0
8912	5l3p:b	EM	3.7	2016	4415	95.76117509644678	9 - 19	11	1.0	0.6808433379479382	2.053996105156969	1.0	6.363636363636362	7.0	70.0	614.0
8913	5ju8:AB	EM	3.6	2016	4415	95.76117509644678	9 - 19	11	2.0	0.6473897116042318	2.2140419639613467	1.0	6.363636363636362	7.0	70.0	614.0
8914	6yst:b	EM	3.2	2020	4415	95.61161726485936	9 - 21	13	1.0	0.7522417769365244	1.7216963906387388	1.0	5.769230769230768	6.0	75.0	614.0
8915	5jte:AB	EM	3.6	2016	4415	95.76117509644678	9 - 19	11	2.0	0.6466695538176038	2.217535487058468	1.0	6.363636363636362	7.0	70.0	614.0
8916	6ysr:b	EM	3.1	2020	4415	95.61161726485936	9 - 21	13	1.0	0.708305762884657	1.9251952947887967	1.0	5.769230769230768	6.0	75.0	614.0
8917	7pjw:b	EM	4.0	2021	4415	95.49178489548866	9 - 15	7	2.0	0.7451547201411772	1.7544311247320514	1.0	6.142857142857142	6.0	43.0	614.0
8918	7pjv:b	EM	3.1	2021	4415	95.49178489548866	9 - 15	7	2.0	0.7314218841427735	1.817910888905174	1.0	6.142857142857142	6.0	43.0	614.0
8919	3j9y:b	EM	3.9	2015	4415	95.61161726485936	9 - 21	13	1.0	0.6956079197042536	1.9845208683516224	1.0	5.769230769230768	6.0	75.0	614.0
8920	7cpj:b	EM	3.3	2020	4415	95.61161726485936	9 - 21	13	1.0	0.7005295883939611	1.9614849163129136	1.0	5.769230769230768	6.0	75.0	614.0
8921	6ysu:b	EM	3.7	2020	4415	95.49178489548866	9 - 15	7	2.0	0.5437090319859214	1.778023246942139	0.8571428571428571	6.142857142857142	6.0	43.0	614.0
8922	5jwq:A	X-ray	3.871	2016	10862	89.94220380716969	198 - 208	11	3.0	0.6150592600277957	2.373338653381848	1.0	5.636363636363638	6.0	62.0	1283.0
8923	5jwq:C	X-ray	3.871	2016	10862	89.19261498488487	200 - 208	9	3.0	0.6031201810020206	1.6704901975168844	0.8888888888888888	6.222222222222222	6.0	56.0	1283.0
8924	3pzp:B	X-ray	3.3360000000000003	2010	5330	75.39856240652216	8 - 14	7	1.0	0.6905116033350613	2.0084357808290227	1.0	4.142857142857143	4.0	29.0	1132.0
8925	5ndv:S0	X-ray	3.3	2017	8664	92.88686258028558	28 - 33	6	1.0	0.7987090495214402	1.5060489146549436	1.0	4.333333333333333	4.0	26.0	551.0
8926	7a1g:P	EM	3.0	2020	8664	92.88686258028558	28 - 33	6	1.0	0.9366592832475018	0.7801388765256265	1.0	4.333333333333333	4.0	26.0	551.0
8927	5obm:S0	X-ray	3.4	2017	8664	92.88686258028558	28 - 33	6	1.0	0.8950162511747088	1.027464516824466	1.0	4.333333333333333	4.0	26.0	551.0
8928	5mei:B	X-ray	3.5	2016	8664	92.88686258028558	28 - 33	6	1.0	0.896780557797507	1.0177917272212424	1.0	4.333333333333333	4.0	26.0	551.0
8929	5i4l:S0	X-ray	3.1	2016	8664	92.88686258028558	28 - 33	6	1.0	0.9255069721525236	0.8511169132381285	1.0	4.333333333333333	4.0	26.0	551.0
8930	5on6:B	X-ray	3.10000240787	2017	8664	92.88686258028558	28 - 33	6	1.0	0.9083079904190328	0.9531701492038728	1.0	4.333333333333333	4.0	26.0	551.0
8931	6gq1:q	EM	4.4	2018	8664	92.88686258028558	28 - 33	6	1.0	0.8316520614190448	1.3497530638355053	1.0	4.333333333333333	4.0	26.0	551.0
8932	7nrc:SP	EM	3.9	2021	8664	92.88686258028558	28 - 33	6	1.0	0.854085772354509	1.239993279551681	1.0	4.333333333333333	4.0	26.0	551.0
8933	5ndg:S0	X-ray	3.7	2017	8664	92.88686258028558	28 - 33	6	1.0	0.9367388996440392	0.7796152897423191	1.0	4.333333333333333	4.0	26.0	551.0
8934	5tgm:S0	X-ray	3.5	2016	8664	92.88686258028558	28 - 33	6	1.0	0.901601845946298	0.9910768554119976	1.0	4.333333333333333	4.0	26.0	551.0
8935	5lyb:S0	X-ray	3.25	2016	8664	92.88686258028558	28 - 33	6	1.0	0.9064113496129288	0.963984785495428	1.0	4.333333333333333	4.0	26.0	551.0
8936	5ndw:S0	X-ray	3.7	2017	8664	92.88686258028558	28 - 33	6	1.0	0.9173439156315402	0.9005183692370374	1.0	4.333333333333333	4.0	26.0	551.0
8937	5tbw:B	X-ray	3.0	2016	8664	92.88686258028558	28 - 33	6	1.0	0.898931769414013	1.0059241190732695	1.0	4.333333333333333	4.0	26.0	551.0
8938	6tnu:P	EM	3.1	2019	8664	92.88686258028558	28 - 33	6	1.0	0.8854520232578732	1.079027339783381	1.0	4.333333333333333	4.0	26.0	551.0
8939	4v92:BA	EM	3.7	2014	8664	92.88686258028558	28 - 33	6	1.0	0.6847300134917174	2.0356489546743237	1.0	4.333333333333333	4.0	26.0	551.0
8940	5tga:S0	X-ray	3.3	2016	8664	92.88686258028558	28 - 33	6	1.0	0.8989497270688744	1.0058247030836602	1.0	4.333333333333333	4.0	26.0	551.0
8941	2bcc:B	X-ray	3.5	1998	1898	70.8588571802578	205 - 210	6	-1.0	0.8246717348344396	1.3832690748127543	1.0	3.333333333333333	3.0	20.0	1180.0
8942	7b9s:4	EM	3.4	2020	22458	91.54163402802898	95 - 100	6	1.0	0.8466896004565851	1.2765709276547597	1.0	4.5	5.5	27.0	877.0
8943	7b9s:4	EM	3.4	2020	22458	95.2514454361404	111 - 120	10	-1.0	0.9109855750495222	0.9377686281807468	1.0	8.8	9.5	88.0	877.0
8944	7b9s:4	EM	3.4	2020	22458	92.1903835977931	288 - 295	8	2.0	0.5775278470570064	1.7120872808191925	0.875	5.75	5.5	46.0	877.0
8945	7b9f:E	EM	3.0	2020	22458	92.883378757985	95 - 99	5	1.0	0.8205479801755607	1.402954026331583	1.0	5.4	6.0	27.0	877.0
8946	7b9f:E	EM	3.0	2020	22458	95.2514454361404	111 - 120	10	-1.0	0.9406403670587744	0.7536245749708538	1.0	8.8	9.5	88.0	877.0
8947	7b9f:E	EM	3.0	2020	22458	92.1903835977931	288 - 295	8	2.0	0.6546966299490973	2.1787209550559705	1.0	5.75	5.5	46.0	877.0
8948	7b9s:R	EM	3.4	2020	22458	91.54163402802898	95 - 100	6	1.0	0.8463379427405363	1.2782996518813576	1.0	4.5	5.5	27.0	877.0
8949	7b9s:R	EM	3.4	2020	22458	95.2514454361404	111 - 120	10	-1.0	0.9109855750495222	0.9377686281807468	1.0	8.8	9.5	88.0	877.0
8950	7b9s:R	EM	3.4	2020	22458	92.1903835977931	288 - 295	8	2.0	0.5770773438425344	1.7148052784083512	0.875	5.75	5.5	46.0	877.0
8951	7b9s:H	EM	3.4	2020	22458	91.54163402802898	95 - 100	6	1.0	0.8463379427405363	1.2782996518813576	1.0	4.5	5.5	27.0	877.0
8952	7b9s:H	EM	3.4	2020	22458	95.2514454361404	111 - 120	10	-1.0	0.9109855750495222	0.9377686281807468	1.0	8.8	9.5	88.0	877.0
8953	7b9s:H	EM	3.4	2020	22458	92.1903835977931	288 - 295	8	2.0	0.5772479272180682	1.7137761147327766	0.875	5.75	5.5	46.0	877.0
8954	7b9s:M	EM	3.4	2020	22458	91.54163402802898	95 - 100	6	1.0	0.8466896004565851	1.2765709276547597	1.0	4.5	5.5	27.0	877.0
8955	7b9s:M	EM	3.4	2020	22458	95.2514454361404	111 - 120	10	-1.0	0.9109855750495222	0.9377686281807468	1.0	8.8	9.5	88.0	877.0
8956	7b9s:M	EM	3.4	2020	22458	92.1903835977931	288 - 295	8	2.0	0.5772479272180682	1.7137761147327766	0.875	5.75	5.5	46.0	877.0
8957	6gqb:AH	EM	3.9	2018	11295	94.7336920812246	6 - 17	12	-1.0	0.5907477277294765	1.949762223265372	0.9166666666666666	4.5	4.0	54.0	186.0
8958	7ae3:E	EM	3.1	2020	10751	84.94591613526728	46 - 65	20	-2.0	0.7099576010393615	1.5419234020462165	0.9473684210526316	3.842105263157895	4.0	73.0	442.0
8959	7lbm:E	EM	4.8	2021	10751	79.72843182494887	51 - 55	5	-1.0	0.8874969430660851	1.0681198434632702	1.0	3.6	3.0	18.0	442.0
8960	7fji:E	EM	3.6	2021	10751	85.06390978274649	45 - 65	21	-2.0	0.7822652503216385	1.151460425334328	0.9473684210526316	3.947368421052632	4.0	75.0	442.0
8961	7fjj:E	EM	3.6	2021	10751	85.06390978274649	45 - 65	21	-2.0	0.7823111286115949	1.151197444209965	0.9473684210526316	3.947368421052632	4.0	75.0	442.0
8962	7aea:E	EM	3.4	2020	10751	86.06599269850861	47 - 68	22	-2.0	0.6268902263706464	1.1715926816793905	0.85	3.55	3.0	71.0	442.0
8963	7a6h:E	EM	3.3	2020	10751	84.94591613526728	46 - 65	20	-2.0	0.7325941117999498	1.4233665101519786	0.9473684210526316	3.842105263157895	4.0	73.0	442.0
8964	7f9o:8	EM	4.5	2021	23476	95.18659911174127	4 - 12	9	3.0	0.7923891511164372	1.5355961564016614	1.0	3.6666666666666665	3.0	33.0	263.0
8965	7eu3:8	EM	3.7	2021	23476	95.18659911174127	4 - 12	9	3.0	0.7900774080779074	1.5463792836457972	1.0	3.6666666666666665	3.0	33.0	263.0
8966	7aih:BM	EM	3.6	2020	21958	85.48262362986762	207 - 388	182	-35.0	0.7359289332063945	1.5986790524191146	0.9720670391061452	4.70391061452514	5.0	842.0	805.0
8967	7am2:BM	EM	3.4	2020	21958	85.39211287270923	208 - 388	181	-35.0	0.7242696768431915	1.6979841820481936	0.9779005524861878	4.712707182320441	5.0	853.0	805.0
8968	7ane:BM	EM	3.9	2020	21958	85.48262362986762	207 - 388	182	-35.0	0.7359999085093131	1.5983304867353267	0.9720670391061452	4.70391061452514	5.0	842.0	805.0
8969	6g51:u	EM	4.1	2018	15144	86.22646727748325	342 - 363	22	1.0	0.805211624790059	1.0881964108429272	0.9545454545454546	3.0454545454545454	3.5	67.0	1592.0
8970	6g4w:u	EM	4.5	2018	15144	86.22646727748325	342 - 363	22	1.0	0.7023215315790199	1.635894978582788	0.9545454545454546	3.0454545454545454	3.5	67.0	1592.0
8971	6zmt:u	EM	3.0	2020	15144	86.22646727748325	342 - 363	22	1.0	0.7763862335260694	1.2499142827753087	0.9545454545454546	3.0454545454545454	3.5	67.0	1592.0
8972	6zn5:u	EM	3.2	2020	15144	86.22646727748325	342 - 363	22	1.0	0.7174524542384656	1.5588151788793825	0.9545454545454546	3.0454545454545454	3.5	67.0	1592.0
8973	6g53:u	EM	4.5	2018	15144	86.22646727748325	342 - 363	22	1.0	0.8052805301955649	1.0877959367454908	0.9545454545454546	3.0454545454545454	3.5	67.0	1592.0
8974	6g4s:u	EM	4.0	2018	15144	86.22646727748325	342 - 363	22	1.0	0.7055188197942972	1.619641347718097	0.9545454545454546	3.0454545454545454	3.5	67.0	1592.0
8975	6g18:u	EM	3.6	2018	15144	86.22646727748325	342 - 363	22	1.0	0.7994312239963531	1.1215210759542256	0.9545454545454546	3.0454545454545454	3.5	67.0	1592.0
8976	5hkv:E	X-ray	3.66	2016	8758	90.68267883694335	18 - 47	30	3.0	0.7698038454268091	1.6405151629899677	1.0	4.633333333333334	4.0	139.0	422.0
8977	5hkv:E	X-ray	3.66	2016	8758	94.41780216184104	93 - 107	15	-1.0	0.6961322042326055	1.5040706670328263	0.9333333333333332	5.933333333333334	6.0	89.0	422.0
8978	5hkv:E	X-ray	3.66	2016	8758	92.71676385825278	122 - 127	6	1.0	0.8310671363735002	1.35257162472085	1.0	4.5	4.0	27.0	422.0
8979	4wfb:E	X-ray	3.43	2014	8758	90.87194180680235	18 - 59	42	3.0	0.565087690670223	1.6435547518176028	0.8571428571428571	4.547619047619048	4.0	191.0	422.0
8980	4wfb:E	X-ray	3.43	2014	8758	94.3499936520166	92 - 107	16	-1.0	0.7461848398234094	1.2652272523147772	0.9375	5.5625	6.0	89.0	422.0
8981	4wfb:E	X-ray	3.43	2014	8758	90.46087341157664	118 - 127	10	1.0	0.6434649227763634	1.526200802282874	0.9	4.0	4.0	40.0	422.0
8982	4wfa:E	X-ray	3.392	2014	8758	90.84744030054968	17 - 59	43	2.0	0.7072455226555066	1.1677062292536755	0.902439024390244	4.487804878048781	4.0	184.0	422.0
8983	4wfa:E	X-ray	3.392	2014	8758	94.3499936520166	92 - 107	16	-1.0	0.7452100474186659	1.2706953477000955	0.9375	5.5625	6.0	89.0	422.0
8984	4wfa:E	X-ray	3.392	2014	8758	92.6922371553282	123 - 127	5	1.0	0.8320621273055054	1.3477759457714031	1.0	4.6	4.0	23.0	422.0
8985	4wf9:E	X-ray	3.427	2014	8758	90.68267883694335	18 - 47	30	3.0	0.7412642013866582	1.7724051455578662	1.0	4.633333333333334	4.0	139.0	422.0
8986	4wf9:E	X-ray	3.427	2014	8758	94.3499936520166	92 - 107	16	-1.0	0.6963329171459425	1.536142354514494	0.9375	5.5625	6.0	89.0	422.0
8987	4wf9:E	X-ray	3.427	2014	8758	92.6922371553282	123 - 127	5	1.0	0.8229624820548459	1.3914381049834734	1.0	4.6	4.0	23.0	422.0
8988	4wce:E	X-ray	3.526	2014	8758	90.68267883694335	18 - 47	30	3.0	0.8124730868289988	1.4412806805060558	1.0	4.633333333333334	4.0	139.0	422.0
8989	4wce:E	X-ray	3.526	2014	8758	94.3499936520166	92 - 107	16	-1.0	0.7029217254506549	1.5010840527210103	0.9375	5.5625	6.0	89.0	422.0
8990	4wce:E	X-ray	3.526	2014	8758	92.71676385825278	122 - 127	6	1.0	0.8354903941812736	1.3312087239297477	1.0	4.5	4.0	27.0	422.0
8991	5nrg:E	X-ray	3.4419999999999997	2017	8758	91.71548246972344	18 - 77	60	3.0	0.7497729501122824	1.7330995061753045	1.0	4.677966101694915	4.0	276.0	422.0
8992	5nrg:E	X-ray	3.4419999999999997	2017	8758	94.85831946720964	81 - 108	28	-1.0	0.7470589002581504	1.745635373479484	1.0	5.928571428571429	6.0	166.0	422.0
8993	5nrg:E	X-ray	3.4419999999999997	2017	8758	94.2016552224412	119 - 160	42	2.0	0.7486405638016047	1.7383297950016494	1.0	5.309523809523808	5.5	223.0	422.0
8994	6xyw:Ar	EM	3.86	2020	20800	94.31253215913225	110 - 128	19	1.0	0.9454706702281238	0.7204640317549735	1.0	4.157894736842104	4.0	79.0	331.0
8995	6rfs:J	EM	4.04	2019	15244	87.26080611546956	83 - 115	33	10.0	0.8542026535943074	0.9525032808342444	0.9696969696969696	4.424242424242424	5.0	146.0	246.0
8996	6bo5:D	EM	3.6	2017	14062	85.66048775814974	634 - 661	28	-13.0	0.5083962960878226	2.5028153378514792	0.9285714285714286	3.3571428571428568	3.5	94.0	1347.0
8997	6bo5:A	EM	3.6	2017	14062	85.66048775814974	634 - 661	28	-13.0	0.5083962960878226	2.5028153378514792	0.9285714285714286	3.3571428571428568	3.5	94.0	1347.0
8998	6bo5:B	EM	3.6	2017	14062	85.66048775814974	634 - 661	28	-13.0	0.5083962960878226	2.5028153378514792	0.9285714285714286	3.3571428571428568	3.5	94.0	1347.0
8999	6bo5:C	EM	3.6	2017	14062	85.66048775814974	634 - 661	28	-13.0	0.5083962960878226	2.5028153378514792	0.9285714285714286	3.3571428571428568	3.5	94.0	1347.0
9000	6hcj:G3	EM	3.8	2018	11339	96.41412942131788	223 - 245	23	1.0	0.7109621272217498	1.5919320397076058	0.9545454545454546	6.3181818181818175	7.0	139.0	429.0
9001	6hcj:G3	EM	3.8	2018	11339	95.70728207170671	253 - 262	10	2.0	0.7120022214469308	1.9079858490041277	1.0	6.7	7.0	67.0	429.0
9002	6dw0:D	EM	3.8	2018	14589	88.26980316941368	225 - 237	13	1.0	0.5863405758769982	1.4106155974029082	0.8461538461538461	3.0	3.0	39.0	761.0
9003	7bp3:A	EM	3.8	2020	22560	96.07845270038764	107 - 116	10	1.0	0.897820092814646	1.0120671914453108	1.0	5.1	5.0	51.0	1086.0
9004	7bp3:B	EM	3.8	2020	22560	96.07845270038764	107 - 116	10	1.0	0.897820092814646	1.0120671914453108	1.0	5.1	5.0	51.0	1086.0
9005	6qyd:3Y	EM	3.2	2019	18264	91.32345840942617	399 - 424	26	-2.0	0.7788071270836835	1.5987916109939455	1.0	6.4230769230769225	7.0	167.0	1030.0
9006	6qvk:6O	EM	3.6	2019	18264	89.70852779368938	407 - 424	18	-2.0	0.724081567341597	1.8519014252623949	1.0	6.0555555555555545	6.5	109.0	1030.0
9007	6qz0:3S	EM	3.2	2019	18264	91.32345840942617	399 - 424	26	-2.0	0.7787936486382593	1.5988541570088923	1.0	6.4230769230769225	7.0	167.0	1030.0
9008	6qz0:6I	EM	3.2	2019	18264	89.70852779368938	407 - 424	18	-2.0	0.6654042811133588	1.7505746955516872	0.9444444444444444	6.0555555555555545	6.5	109.0	1030.0
9009	6qyd:6O	EM	3.2	2019	18264	89.70852779368938	407 - 424	18	-2.0	0.6652975593099301	1.7511273679614312	0.9444444444444444	6.0555555555555545	6.5	109.0	1030.0
9010	6qvk:3A	EM	3.6	2019	18264	91.32345840942617	399 - 424	26	-2.0	0.7813820043049473	1.586837687400273	1.0	6.4230769230769225	7.0	167.0	1030.0
9011	6qvk:6I	EM	3.6	2019	18264	89.70852779368938	407 - 424	18	-2.0	0.724081567341597	1.8519014252623949	1.0	6.0555555555555545	6.5	109.0	1030.0
9012	6qvk:6a	EM	3.6	2019	18264	89.70852779368938	407 - 424	18	-2.0	0.7242777453144371	1.850992226407832	1.0	6.0555555555555545	6.5	109.0	1030.0
9013	6qvk:6U	EM	3.6	2019	18264	89.70852779368938	407 - 424	18	-2.0	0.7241822328594558	1.8514348789820048	1.0	6.0555555555555545	6.5	109.0	1030.0
9014	6qz0:6O	EM	3.2	2019	18264	89.70852779368938	407 - 424	18	-2.0	0.6651519668488152	1.751881341670753	0.9444444444444444	6.0555555555555545	6.5	109.0	1030.0
9015	6qz0:3G	EM	3.2	2019	18264	91.32345840942617	399 - 424	26	-2.0	0.7788040166317923	1.5988060449068768	1.0	6.4230769230769225	7.0	167.0	1030.0
9016	6qz0:6U	EM	3.2	2019	18264	89.70852779368938	407 - 424	18	-2.0	0.6652975593099301	1.7511273679614312	0.9444444444444444	6.0555555555555545	6.5	109.0	1030.0
9017	6qvk:6C	EM	3.6	2019	18264	89.70852779368938	407 - 424	18	-2.0	0.7241822328594558	1.8514348789820048	1.0	6.0555555555555545	6.5	109.0	1030.0
9018	6qyd:3M	EM	3.2	2019	18264	91.32345840942617	399 - 424	26	-2.0	0.7787742093944132	1.5989443632981972	1.0	6.4230769230769225	7.0	167.0	1030.0
9019	6qyd:6U	EM	3.2	2019	18264	89.70852779368938	407 - 424	18	-2.0	0.6651519668488152	1.751881341670753	0.9444444444444444	6.0555555555555545	6.5	109.0	1030.0
9020	6qyd:3G	EM	3.2	2019	18264	91.32345840942617	399 - 424	26	-2.0	0.7789014892663046	1.5983537203587368	1.0	6.4230769230769225	7.0	167.0	1030.0
9021	6qz0:6C	EM	3.2	2019	18264	89.70852779368938	407 - 424	18	-2.0	0.6652975593099301	1.7511273679614312	0.9444444444444444	6.0555555555555545	6.5	109.0	1030.0
9022	6qyd:3A	EM	3.2	2019	18264	91.32345840942617	399 - 424	26	-2.0	0.7788071270836835	1.5987916109939455	1.0	6.4230769230769225	7.0	167.0	1030.0
9023	6qyd:3S	EM	3.2	2019	18264	91.32345840942617	399 - 424	26	-2.0	0.7787742093944132	1.5989443632981972	1.0	6.4230769230769225	7.0	167.0	1030.0
9024	6qvk:3G	EM	3.6	2019	18264	91.32345840942617	399 - 424	26	-2.0	0.7813820043049473	1.586837687400273	1.0	6.4230769230769225	7.0	167.0	1030.0
9025	6qvk:3Y	EM	3.6	2019	18264	91.32345840942617	399 - 424	26	-2.0	0.781315996576901	1.5871442666238391	1.0	6.4230769230769225	7.0	167.0	1030.0
9026	6qyd:6C	EM	3.2	2019	18264	89.70852779368938	407 - 424	18	-2.0	0.6651519668488152	1.751881341670753	0.9444444444444444	6.0555555555555545	6.5	109.0	1030.0
9027	6qvk:3S	EM	3.6	2019	18264	91.32345840942617	399 - 424	26	-2.0	0.7813820043049473	1.586837687400273	1.0	6.4230769230769225	7.0	167.0	1030.0
9028	6qz0:3A	EM	3.2	2019	18264	91.32345840942617	399 - 424	26	-2.0	0.7788040166317923	1.5988060449068768	1.0	6.4230769230769225	7.0	167.0	1030.0
9029	6qz0:3Y	EM	3.2	2019	18264	91.32345840942617	399 - 424	26	-2.0	0.7787710992054537	1.5989587958322224	1.0	6.4230769230769225	7.0	167.0	1030.0
9030	6qvk:3M	EM	3.6	2019	18264	91.32345840942617	399 - 424	26	-2.0	0.7812442616941249	1.587477437756082	1.0	6.4230769230769225	7.0	167.0	1030.0
9031	6qyd:6a	EM	3.2	2019	18264	89.70852779368938	407 - 424	18	-2.0	0.6651519668488152	1.751881341670753	0.9444444444444444	6.0555555555555545	6.5	109.0	1030.0
9032	6qz0:3M	EM	3.2	2019	18264	91.32345840942617	399 - 424	26	-2.0	0.7788040166317923	1.5988060449068768	1.0	6.4230769230769225	7.0	167.0	1030.0
9033	6qyd:6I	EM	3.2	2019	18264	89.70852779368938	407 - 424	18	-2.0	0.6652975593099301	1.7511273679614312	0.9444444444444444	6.0555555555555545	6.5	109.0	1030.0
9034	6qz0:6a	EM	3.2	2019	18264	89.70852779368938	407 - 424	18	-2.0	0.6652975593099301	1.7511273679614312	0.9444444444444444	6.0555555555555545	6.5	109.0	1030.0
9035	7kha:A	EM	3.13	2020	24050	94.14265237782844	193 - 199	7	-1.0	0.9035989053544689	0.9798833749847116	1.0	5.285714285714286	5.0	37.0	523.0
9036	7ml2:D	EM	3.4	2021	1021	90.60073801354592	118 - 132	15	1.0	0.6273680238418439	2.3120654546674637	1.0	3.733333333333333	3.0	56.0	335.0
9037	7ml0:D	EM	3.0	2021	1021	90.60073801354592	118 - 132	15	1.0	0.6818560200382175	1.5805152866798131	0.9333333333333332	3.733333333333333	3.0	56.0	335.0
9038	7ml4:D	EM	3.1	2021	1021	90.60073801354592	118 - 132	15	1.0	0.6114436219567085	1.955022835087684	0.9333333333333332	3.733333333333333	3.0	56.0	335.0
9039	7ml1:D	EM	4.0	2021	1021	90.60073801354592	118 - 132	15	1.0	0.6205863229016478	1.906099232913724	0.9333333333333332	3.733333333333333	3.0	56.0	335.0
9040	5j88:AM	X-ray	3.32	2016	8104	88.12949111740332	7 - 11	5	1.0	0.8393361410681578	1.312539523214444	1.0	4.2	3.0	21.0	205.0
9041	6o9k:m	EM	4.0	2019	8104	84.6362121023347	5 - 9	5	1.0	0.8716808330944282	1.1510343174727675	1.0	3.6	3.0	18.0	205.0
9042	4u1v:CM	X-ray	3.0	2014	8104	84.6362121023347	5 - 9	5	1.0	0.8327796890585702	1.344313951426526	1.0	3.6	3.0	18.0	205.0
9043	5jc9:AM	X-ray	3.03	2016	8104	88.12949111740332	7 - 11	5	1.0	0.8549298102625773	1.2357912445069352	1.0	4.2	3.0	21.0	205.0
9044	6lkq:L	X-ray	3.1	2019	8104	88.12949111740332	7 - 11	5	1.0	0.8159875534698511	1.424633286147702	1.0	4.2	3.0	21.0	205.0
9045	5j7l:AM	X-ray	3.0	2016	8104	88.12949111740332	7 - 11	5	1.0	0.868266592574584	1.16853754753538	1.0	4.2	3.0	21.0	205.0
9046	5j8a:AM	X-ray	3.1	2016	8104	88.12949111740332	7 - 11	5	1.0	0.8752462845795219	1.1326164399301293	1.0	4.2	3.0	21.0	205.0
9047	6ofx:R	EM	3.3	2019	8104	78.21253208922427	2 - 7	6	-1.0	0.6682002274355588	2.1140048880422837	1.0	3.5	3.5	21.0	205.0
9048	5it8:AM	X-ray	3.12	2016	8104	88.12949111740332	7 - 11	5	1.0	0.8560601448834237	1.2301544618461535	1.0	4.2	3.0	21.0	205.0
9049	6muv:B	EM	3.8	2018	10054	89.82648020228649	198 - 206	9	1.0	0.5491544267076833	1.8835339126227597	0.875	3.375	3.0	27.0	639.0
9050	6muv:P	EM	3.8	2018	10054	89.82648020228649	198 - 206	9	1.0	0.5492638618754583	1.8828701495323568	0.875	3.375	3.0	27.0	639.0
9051	7oqh:F	EM	3.32	2021	25229	92.86476459663456	243 - 252	10	-1.0	0.6720084561832255	1.3594402442835722	0.9	6.8	6.5	68.0	1084.0
9052	7oqh:F	EM	3.32	2021	25229	92.31381881660316	323 - 340	18	-1.0	0.7115191665566005	1.5108236943118538	0.9444444444444444	3.7222222222222223	3.0	67.0	1084.0
9053	7oqh:F	EM	3.32	2021	25229	94.32508273037242	602 - 608	7	-1.0	0.8188273093204643	1.4111444190544675	1.0	4.0	4.0	28.0	1084.0
9054	7oqh:D	EM	3.32	2021	25229	91.462786585913	242 - 252	11	-1.0	0.8729766121629451	1.1443576999586036	1.0	6.454545454545454	6.0	71.0	1084.0
9055	7oqh:D	EM	3.32	2021	25229	92.66899861360832	326 - 338	13	-1.0	0.9246753164641998	0.8562395423280531	1.0	3.0	3.0	39.0	1084.0
9056	7oqh:D	EM	3.32	2021	25229	93.45738749570984	600 - 611	12	-1.0	0.8893192755012301	1.0583477689304208	1.0	3.9166666666666665	4.5	47.0	1084.0
9057	7oqh:B	EM	3.32	2021	25229	91.462786585913	242 - 252	11	-1.0	0.9160873262557104	0.9079597508099736	1.0	6.454545454545454	6.0	71.0	1084.0
9058	7oqh:B	EM	3.32	2021	25229	92.92584194772851	326 - 339	14	-1.0	0.8912038183132484	1.0481889142707053	1.0	3.571428571428572	3.0	50.0	1084.0
9059	7oqh:B	EM	3.32	2021	25229	93.25530736565734	602 - 611	10	-1.0	0.8458026573239932	1.2809293501204506	1.0	4.0	4.5	40.0	1084.0
9060	7oqh:A	EM	3.32	2021	25229	91.462786585913	242 - 252	11	-1.0	0.6155194067695084	1.7561691262517969	0.9090909090909092	6.454545454545454	6.0	71.0	1084.0
9061	7oqh:A	EM	3.32	2021	25229	93.26703318045428	327 - 339	13	-1.0	0.91928952277088	0.8889146363792368	1.0	3.615384615384616	3.0	47.0	1084.0
9062	7oqh:A	EM	3.32	2021	25229	93.45738749570984	600 - 611	12	-1.0	0.8561704920839905	1.2296035946596773	1.0	3.9166666666666665	4.5	47.0	1084.0
9063	7oqh:E	EM	3.32	2021	25229	91.462786585913	242 - 252	11	-1.0	0.6534239699174058	1.5437422064580604	0.9090909090909092	6.454545454545454	6.0	71.0	1084.0
9064	7oqh:E	EM	3.32	2021	25229	91.98581661537584	323 - 338	16	-1.0	0.8760200462587252	1.1285997962076726	1.0	3.1875	3.0	51.0	1084.0
9065	7oqh:E	EM	3.32	2021	25229	93.25530736565734	602 - 611	10	-1.0	0.8529245360801295	1.2457648253181657	1.0	4.0	4.5	40.0	1084.0
9066	7oqh:C	EM	3.32	2021	25229	91.462786585913	242 - 252	11	-1.0	0.8899676375404532	1.054858887589839	1.0	6.454545454545454	6.0	71.0	1084.0
9067	7oqh:C	EM	3.32	2021	25229	93.0172188378845	327 - 338	12	-1.0	0.8950496296732157	1.0272820125619515	1.0	3.0	3.0	36.0	1084.0
9068	7oqh:C	EM	3.32	2021	25229	93.25530736565734	602 - 611	10	-1.0	0.8945308384536942	1.0301164982660942	1.0	4.0	4.5	40.0	1084.0
9069	6tm5:N	EM	3.9	2019	10129	79.47368651580692	15 - 31	17	-1.0	0.8143300804483606	1.432490632347977	1.0	3.7058823529411766	3.0	63.0	1428.0
9070	5g05:N	EM	3.5	2016	10129	79.47368651580692	15 - 31	17	-1.0	0.8520767002689332	1.2499717643869823	1.0	3.7058823529411766	3.0	63.0	1428.0
9071	6tnt:N	EM	3.78	2019	10129	79.47368651580692	15 - 31	17	-1.0	0.8768295219903685	1.1243900307173091	1.0	3.7058823529411766	3.0	63.0	1428.0
9072	6tnt:N	EM	3.78	2019	10129	70.09293291944395	139 - 144	6	-1.0	0.5677544539201401	1.4171379608210346	0.8333333333333334	4.0	3.0	24.0	1428.0
9073	6tlj:N	EM	3.8	2019	10129	89.75388338344446	278 - 282	5	-1.0	0.6323457497934337	2.2875139343837887	1.0	3.8	4.0	19.0	1428.0
9074	7met:B	EM	3.97	2021	24545	88.97423651040724	593 - 601	9	-1.0	0.7415456924892407	1.7711044890438032	1.0	3.888888888888889	3.0	35.0	1251.0
9075	7eou:C	EM	4.3	2021	23432	85.77045432664274	381 - 387	7	1.0	0.7772874149764777	1.605842013221902	1.0	3.2857142857142856	3.0	23.0	1871.0
9076	7eot:C	EM	3.8	2021	23432	87.80921581702246	625 - 632	8	1.0	0.5131538435222879	2.9220882943538857	1.0	4.25	3.5	34.0	1871.0
9077	7eou:A	EM	4.3	2021	23432	85.77045432664274	381 - 387	7	1.0	0.7798322989208607	1.5940335181993055	1.0	3.2857142857142856	3.0	23.0	1871.0
9078	7nyd:D	EM	3.3	2021	24978	90.885592243266	504 - 517	14	-2.0	0.6283730440860148	1.8302122617546093	0.9285714285714286	4.857142857142857	5.0	68.0	1246.0
9079	6oyv:A	X-ray	3.1010000000000004	2019	17746	95.73166133040051	412 - 416	5	1.0	0.6310493087906571	2.293896248743609	1.0	3.8	3.0	19.0	1223.0
9080	4v4i:D	X-ray	3.71	2007	8442	97.3940358241648	22 - 41	20	1.0	0.5912856274231015	2.1764686511580367	0.95	3.55	3.5	71.0	439.0
9081	7w72:S	EM	3.1	2021	26108	88.35783271262476	117 - 124	8	-1.0	0.9071940488070398	0.9595311355031686	1.0	4.125	4.0	33.0	1215.0
9082	5d1x:B	X-ray	3.21	2015	9714	95.36241808789602	205 - 216	12	-2.0	0.827800610426302	1.3682775059662908	1.0	4.583333333333333	4.0	55.0	576.0
9083	6vwl:l	EM	3.1	2020	4418	86.49216082513445	6 - 10	5	-1.0	0.8595807919986398	1.2125262883748131	1.0	4.0	3.0	20.0	212.0
9084	7nat:M	EM	3.59	2021	4418	88.93257776970356	8 - 12	5	1.0	0.8491383133093938	1.2645078093867197	1.0	4.8	3.0	24.0	212.0
9085	4v9c:CM	X-ray	3.3	2012	4418	88.93257776970356	8 - 12	5	1.0	0.7394407855818905	1.7808312665718782	1.0	4.8	3.0	24.0	212.0
9086	7nau:M	EM	3.78	2021	4418	88.93257776970356	8 - 12	5	1.0	0.8431039715817754	1.2941560956855245	1.0	4.8	3.0	24.0	212.0
9087	4v89:AM	X-ray	3.7	2011	4418	88.93257776970356	8 - 12	5	1.0	0.8440591366588013	1.2894805155565554	1.0	4.8	3.0	24.0	212.0
9088	7afd:M	EM	3.44	2020	4418	88.93257776970356	8 - 12	5	1.0	0.8491383133093938	1.2645078093867197	1.0	4.8	3.0	24.0	212.0
9089	7nar:M	EM	3.0	2021	4418	88.93257776970356	8 - 12	5	1.0	0.9195721741547088	0.8872203784855259	1.0	4.8	3.0	24.0	212.0
9090	7afh:M	EM	3.59	2020	4418	88.93257776970356	8 - 12	5	1.0	0.8431039715817754	1.2941560956855245	1.0	4.8	3.0	24.0	212.0
9091	7nav:M	EM	4.8	2021	4418	83.99448621365029	2 - 12	11	1.0	0.6767831968267891	1.410762205334407	0.9090909090909092	4.545454545454546	4.0	50.0	212.0
9092	4v85:AM	X-ray	3.2	2011	4418	88.93257776970356	8 - 12	5	1.0	0.8392187432979058	1.3131108102517473	1.0	4.8	3.0	24.0	212.0
9093	7afk:M	EM	4.9	2020	4418	83.99448621365029	2 - 12	11	1.0	0.6765892743760455	1.4118781817139892	0.9090909090909092	4.545454545454546	4.0	50.0	212.0
9094	5m32:d	EM	3.8	2016	11373	86.25012710517603	233 - 244	12	1.0	0.905278528218286	0.9704079897994796	1.0	5.25	6.0	63.0	740.0
9095	5xtc:w	EM	3.7	2017	13230	87.76934446998888	225 - 248	24	2.0	0.5659322620033869	1.7392311519749182	0.8695652173913043	3.260869565217391	3.0	75.0	692.0
9096	5xth:w	EM	3.9	2017	13230	87.76934446998888	225 - 248	24	2.0	0.5659322620033869	1.7392311519749182	0.8695652173913043	3.260869565217391	3.0	75.0	692.0
9097	5xtd:w	EM	3.7	2017	13230	87.76934446998888	225 - 248	24	2.0	0.5659322620033869	1.7392311519749182	0.8695652173913043	3.260869565217391	3.0	75.0	692.0
9098	6sgb:F4	EM	3.3	2019	18773	84.1680690804345	560 - 573	14	1.0	0.7927110844916772	1.5340934968713142	1.0	4.214285714285714	4.0	59.0	1092.0
9099	6sg9:F4	EM	3.1	2019	18773	78.84960825340494	557 - 573	17	1.0	0.7382103465246216	1.7865181383975728	1.0	3.5294117647058822	3.0	60.0	1092.0
9100	6gq1:AZ	EM	4.4	2018	15362	94.63025692280242	245 - 249	5	-1.0	0.8237971189068761	1.3874509000321416	1.0	6.8	8.0	34.0	2389.0
9101	6gqb:AZ	EM	3.9	2018	15362	92.68378335402188	245 - 252	8	-1.0	0.5420701199571148	1.9265735683554144	0.875	4.5	4.5	36.0	2389.0
9102	1a3w:A	X-ray	3.0	1998	6	97.2583653990441	102 - 106	5	1.0	0.7001395611525231	1.9633084322133392	1.0	4.2	4.0	21.0	1433.0
9103	1a3w:B	X-ray	3.0	1998	6	97.2583653990441	102 - 106	5	1.0	0.7900988325850806	1.546279405540926	1.0	4.2	4.0	21.0	1433.0
9104	1a3x:B	X-ray	3.0	1998	6	96.54961690751443	100 - 106	7	1.0	0.8087935111652018	1.458658875229474	1.0	4.428571428571429	4.0	31.0	1433.0
9105	7cwu:P	EM	3.5	2020	22885	76.98307197277605	1 - 5	5	-1.0	0.7331497743527917	1.80991712517452	1.0	4.6	4.0	23.0	312.0
9106	7cws:L	EM	3.4	2020	22885	76.98307197277605	1 - 5	5	-1.0	0.7331497743527917	1.80991712517452	1.0	4.6	4.0	23.0	312.0
9107	7cws:N	EM	3.4	2020	22885	76.98307197277605	1 - 5	5	-1.0	0.7288558906133079	1.8297868728351945	1.0	4.6	4.0	23.0	312.0
9108	7e5s:U	EM	3.6	2021	22885	76.98307197277605	1 - 5	5	-1.0	0.737628736704242	1.7892065280453229	1.0	4.6	4.0	23.0	312.0
9109	7cws:P	EM	3.4	2020	22885	76.98307197277605	1 - 5	5	-1.0	0.7264602658521702	1.8408802242405669	1.0	4.6	4.0	23.0	312.0
9110	7e5s:P	EM	3.6	2021	22885	76.98307197277605	1 - 5	5	-1.0	0.7346075236870115	1.8031749776436008	1.0	4.6	4.0	23.0	312.0
9111	7cwu:J	EM	3.5	2020	22885	76.98307197277605	1 - 5	5	-1.0	0.7264602658521702	1.8408802242405669	1.0	4.6	4.0	23.0	312.0
9112	7cwt:L	EM	3.7	2020	22885	76.98307197277605	1 - 5	5	-1.0	0.7270083605961469	1.8383416439824236	1.0	4.6	4.0	23.0	312.0
9113	7e5r:X	EM	3.6	2021	22885	76.98307197277605	1 - 5	5	-1.0	0.7405664181106342	1.7756294658514764	1.0	4.6	4.0	23.0	312.0
9114	7cwu:N	EM	3.5	2020	22885	76.98307197277605	1 - 5	5	-1.0	0.7288558906133079	1.8297868728351945	1.0	4.6	4.0	23.0	312.0
9115	7cwt:N	EM	3.7	2020	22885	76.98307197277605	1 - 5	5	-1.0	0.7270083605961469	1.8383416439824236	1.0	4.6	4.0	23.0	312.0
9116	7cwt:P	EM	3.7	2020	22885	76.98307197277605	1 - 5	5	-1.0	0.7277349492283582	1.834976839090892	1.0	4.6	4.0	23.0	312.0
9117	7e5r:W	EM	3.6	2021	22885	76.98307197277605	1 - 5	5	-1.0	0.7405664181106342	1.7756294658514764	1.0	4.6	4.0	23.0	312.0
9118	7e5r:P	EM	3.6	2021	22885	76.98307197277605	1 - 5	5	-1.0	0.7405664181106342	1.7756294658514764	1.0	4.6	4.0	23.0	312.0
9119	4v9l:DG	X-ray	3.5	2013	8581	88.23200828100296	48 - 57	10	1.0	0.6333060486953567	1.584620529408294	0.9	3.9	3.0	39.0	398.0
9120	4v9m:BG	X-ray	4.0	2013	8581	88.23200828100296	48 - 57	10	1.0	0.64290249753069	1.5294443435444132	0.9	3.9	3.0	39.0	398.0
9121	4v9k:DG	X-ray	3.5	2013	8581	88.23200828100296	48 - 57	10	1.0	0.6438911793483755	1.523741739563791	0.9	3.9	3.0	39.0	398.0
9122	4v9j:BG	X-ray	3.86	2013	8581	88.23200828100296	48 - 57	10	1.0	0.6178949380833675	1.6727588655338883	0.9	3.9	3.0	39.0	398.0
9123	4v9j:DG	X-ray	3.86	2013	8581	88.23200828100296	48 - 57	10	1.0	0.6219322841721504	1.6497070447001594	0.9	3.9	3.0	39.0	398.0
9124	4v9m:DG	X-ray	4.0	2013	8581	88.23200828100296	48 - 57	10	1.0	0.625566714244443	1.6289362582167952	0.9	3.9	3.0	39.0	398.0
9125	4w29:BG	X-ray	3.8	2014	8581	88.23200828100296	48 - 57	10	1.0	0.6196971314096056	1.6624713865541	0.9	3.9	3.0	39.0	398.0
9126	4v9k:BG	X-ray	3.5	2013	8581	88.23200828100296	48 - 57	10	1.0	0.6085717624928346	1.7259393577604825	0.9	3.9	3.0	39.0	398.0
9127	4v9l:BG	X-ray	3.5	2013	8581	88.23200828100296	48 - 57	10	1.0	0.6472807991120977	1.5041608956491324	0.9	3.9	3.0	39.0	398.0
9128	7ane:as	EM	3.9	2020	22045	88.07484255686947	146 - 150	5	1.0	0.5187962306211369	1.4500431028076373	0.8	5.2	5.0	26.0	462.0
9129	6mhx:A	EM	4.0	2018	16903	85.62026518233873	133 - 149	17	1.0	0.8873289426982687	1.0690182411914213	1.0	3.294117647058824	3.0	56.0	1313.0
9130	6mhx:A	EM	4.0	2018	16903	91.3523908028	667 - 685	19	-1.0	0.530568049345658	2.1400371079795346	0.8947368421052632	3.4736842105263164	3.0	66.0	1313.0
9131	6mhv:B	EM	3.5	2018	16903	83.39137412360826	133 - 151	19	1.0	0.7924532498924859	1.5352969882421	1.0	3.1052631578947367	3.0	59.0	1313.0
9132	6mhv:B	EM	3.5	2018	16903	91.6274616033046	667 - 682	16	-1.0	0.6150568741420994	1.9649054260532064	0.9375	3.5	3.0	56.0	1313.0
9133	6mhx:B	EM	4.0	2018	16903	91.3523908028	667 - 685	19	-1.0	0.6273495800976832	2.3121566601449457	1.0	3.4736842105263164	3.0	66.0	1313.0
9134	6mhx:C	EM	4.0	2018	16903	85.62026518233873	133 - 149	17	1.0	0.8870449691215587	1.07053587460838	1.0	3.294117647058824	3.0	56.0	1313.0
9135	6mhx:C	EM	4.0	2018	16903	91.3523908028	667 - 685	19	-1.0	0.5304754454293154	2.1405909024763945	0.8947368421052632	3.4736842105263164	3.0	66.0	1313.0
9136	6mhs:A	EM	3.2	2018	16903	85.62026518233873	133 - 149	17	1.0	0.765091428425697	1.6623176591734807	1.0	3.294117647058824	3.0	56.0	1313.0
9137	6mho:D	EM	3.4	2018	16903	85.62026518233873	133 - 149	17	1.0	0.7319397455720037	1.815514835424668	1.0	3.294117647058824	3.0	56.0	1313.0
9138	6mho:D	EM	3.4	2018	16903	91.6274616033046	667 - 682	16	-1.0	0.6525247041774723	2.1891964850145356	1.0	3.5	3.0	56.0	1313.0
9139	6mhw:C	EM	4.0	2018	16903	83.39137412360826	133 - 151	19	1.0	0.8787612652312196	1.1143112104274149	1.0	3.1052631578947367	3.0	59.0	1313.0
9140	6mhw:C	EM	4.0	2018	16903	91.6274616033046	667 - 682	16	-1.0	0.6947704531495537	1.9884463155941623	1.0	3.5	3.0	56.0	1313.0
9141	6mhs:B	EM	3.2	2018	16903	85.62026518233873	133 - 149	17	1.0	0.765	1.6627404735414788	1.0	3.294117647058824	3.0	56.0	1313.0
9142	6mhs:C	EM	3.2	2018	16903	85.62026518233873	133 - 149	17	1.0	0.765091428425697	1.6623176591734807	1.0	3.294117647058824	3.0	56.0	1313.0
9143	6mhv:A	EM	3.5	2018	16903	83.39137412360826	133 - 151	19	1.0	0.7923001399730248	1.536011581644933	1.0	3.1052631578947367	3.0	59.0	1313.0
9144	6mhv:A	EM	3.5	2018	16903	91.6274616033046	667 - 682	16	-1.0	0.6152447202260364	1.9639059719514744	0.9375	3.5	3.0	56.0	1313.0
9145	6mho:A	EM	3.4	2018	16903	85.62026518233873	133 - 149	17	1.0	0.7319397455720037	1.815514835424668	1.0	3.294117647058824	3.0	56.0	1313.0
9146	6mho:A	EM	3.4	2018	16903	91.6274616033046	667 - 682	16	-1.0	0.6525247041774723	2.1891964850145356	1.0	3.5	3.0	56.0	1313.0
9147	6mhv:C	EM	3.5	2018	16903	83.39137412360826	133 - 151	19	1.0	0.7924532498924859	1.5352969882421	1.0	3.1052631578947367	3.0	59.0	1313.0
9148	6mhv:C	EM	3.5	2018	16903	91.6274616033046	667 - 682	16	-1.0	0.6150568741420994	1.9649054260532064	0.9375	3.5	3.0	56.0	1313.0
9149	6mho:B	EM	3.4	2018	16903	85.62026518233873	133 - 149	17	1.0	0.7319397455720037	1.815514835424668	1.0	3.294117647058824	3.0	56.0	1313.0
9150	6mho:B	EM	3.4	2018	16903	91.6274616033046	667 - 682	16	-1.0	0.6525247041774723	2.1891964850145356	1.0	3.5	3.0	56.0	1313.0
9151	6mhs:D	EM	3.2	2018	16903	85.62026518233873	133 - 149	17	1.0	0.7651759904778098	1.6619265928433782	1.0	3.294117647058824	3.0	56.0	1313.0
9152	6mhw:A	EM	4.0	2018	16903	83.39137412360826	133 - 151	19	1.0	0.8782232977747055	1.117122713892586	1.0	3.1052631578947367	3.0	59.0	1313.0
9153	6mhw:A	EM	4.0	2018	16903	91.6274616033046	667 - 682	16	-1.0	0.6958320145544863	1.983470758544224	1.0	3.5	3.0	56.0	1313.0
9154	6mhv:D	EM	3.5	2018	16903	83.39137412360826	133 - 151	19	1.0	0.792541030219914	1.5348872751340474	1.0	3.1052631578947367	3.0	59.0	1313.0
9155	6mhv:D	EM	3.5	2018	16903	91.6274616033046	667 - 682	16	-1.0	0.6152447202260364	1.9639059719514744	0.9375	3.5	3.0	56.0	1313.0
9156	6mhx:D	EM	4.0	2018	16903	91.3523908028	667 - 685	19	-1.0	0.6247239432575297	2.325158738214391	1.0	3.4736842105263164	3.0	66.0	1313.0
9157	6mho:C	EM	3.4	2018	16903	85.62026518233873	133 - 149	17	1.0	0.7319397455720037	1.815514835424668	1.0	3.294117647058824	3.0	56.0	1313.0
9158	6mho:C	EM	3.4	2018	16903	91.6274616033046	667 - 682	16	-1.0	0.6525247041774723	2.1891964850145356	1.0	3.5	3.0	56.0	1313.0
9159	6mhw:D	EM	4.0	2018	16903	91.6274616033046	667 - 682	16	-1.0	0.6751244760752764	2.081075443130306	1.0	3.5	3.0	56.0	1313.0
9160	6mhw:B	EM	4.0	2018	16903	91.6274616033046	667 - 682	16	-1.0	0.6743088334457181	2.0849460424672865	1.0	3.5	3.0	56.0	1313.0
9161	3din:A	X-ray	4.5	2008	3475	96.6041262656936	154 - 161	8	-1.0	0.5915317303371157	2.492937524287361	1.0	7.625	8.5	61.0	2061.0
9162	3din:A	X-ray	4.5	2008	3475	96.87880000637357	165 - 179	15	2.0	0.65581479401586	2.1733353783221463	1.0	5.133333333333334	5.0	77.0	2061.0
9163	3din:A	X-ray	4.5	2008	3475	93.7828572878296	188 - 201	14	-2.0	0.5862704480609481	2.5201739866677704	1.0	3.8461538461538463	3.0	50.0	2061.0
9164	3din:B	X-ray	4.5	2008	3475	96.6041262656936	154 - 161	8	-1.0	0.5917636364532977	2.491741358969666	1.0	7.625	8.5	61.0	2061.0
9165	3din:B	X-ray	4.5	2008	3475	96.87880000637357	165 - 179	15	2.0	0.6555749853952463	2.1744899785160348	1.0	5.133333333333334	5.0	77.0	2061.0
9166	3din:B	X-ray	4.5	2008	3475	93.7828572878296	188 - 201	14	-2.0	0.5860657605856249	2.521237486144148	1.0	3.8461538461538463	3.0	50.0	2061.0
9167	6wlg:B	X-ray	3.111	2020	20253	96.1539858084102	59 - 70	12	-2.0	0.9037036789107358	0.9792939633565944	1.0	4.666666666666667	5.0	56.0	873.0
9168	6wlg:A	X-ray	3.111	2020	20253	94.79551909982769	18 - 33	16	-2.0	0.5999081433320815	1.9838482417145336	0.9285714285714286	4.071428571428571	3.5	57.0	873.0
9169	6wlg:A	X-ray	3.111	2020	20253	95.0542761743103	54 - 70	17	-2.0	0.8524422470377631	1.248158643762883	1.0	3.7647058823529416	4.0	64.0	873.0
9170	5o31:W	EM	4.13	2017	11076	88.18947378606045	19 - 23	5	1.0	0.8560438598827411	1.2302357497650602	1.0	3.8	3.0	19.0	154.0
9171	6nud:J	EM	3.5	2019	17393	91.92681626557584	457 - 471	15	-2.0	0.7122165180420271	1.9069889005095613	1.0	4.6	4.0	69.0	1935.0
9172	6nue:J	EM	3.3	2019	17393	92.1431796117554	460 - 472	13	-2.0	0.6331116772115941	1.7642609406396397	0.9230769230769232	4.9230769230769225	4.0	64.0	1935.0
9173	4by0:B	X-ray	3.1	2013	6340	87.87470177882506	191 - 195	5	-1.0	0.5023438351684291	1.570429877453941	0.8	3.8	3.0	19.0	1124.0
9174	5uq7:b	EM	3.5	2017	9170	93.06834812589312	2 - 16	15	2.0	0.5738955873123884	1.6670771289433954	0.8666666666666667	5.266666666666667	5.0	79.0	583.0
9175	6fkr:2b	X-ray	3.2	2018	9170	93.06834812589312	2 - 16	15	2.0	0.6056032774797312	1.4705179621218765	0.8666666666666667	5.266666666666667	5.0	79.0	583.0
9176	6czr:1b	X-ray	3.14	2018	9170	93.26202963982078	3 - 15	13	2.0	0.6816239858010784	1.5001805446900938	0.9230769230769232	6.0	6.0	78.0	583.0
9177	6czr:2b	X-ray	3.14	2018	9170	93.06834812589312	2 - 16	15	2.0	0.6449118593039228	1.7767104434881895	0.9333333333333332	5.266666666666667	5.0	79.0	583.0
9178	4zer:2b	X-ray	3.1	2015	9170	93.19252683031937	3 - 16	14	2.0	0.7678633349523467	1.6494955938970297	1.0	5.571428571428571	5.5	78.0	583.0
9179	5uq8:b	EM	3.2	2017	9170	93.19252683031937	3 - 16	14	2.0	0.6530217518959626	1.6980962190732212	0.9285714285714286	5.571428571428571	5.5	78.0	583.0
9180	6fkr:1b	X-ray	3.2	2018	9170	93.19252683031937	3 - 16	14	2.0	0.6946994275575532	1.4732930148793577	0.9285714285714286	5.571428571428571	5.5	78.0	583.0
9181	4zer:1b	X-ray	3.1	2015	9170	93.06834812589312	2 - 16	15	2.0	0.6143620051914568	1.415374372872639	0.8666666666666667	5.266666666666667	5.0	79.0	583.0
9182	3b8e:A	X-ray	3.5	2007	3301	92.71313953840313	611 - 631	21	-2.0	0.5373764066334733	1.3110086765540492	0.8	3.3	3.0	66.0	2668.0
9183	3b8e:A	X-ray	3.5	2007	3301	93.62503217741856	860 - 889	30	-2.0	0.6611018384034135	1.6547774658661694	0.9285714285714286	3.6071428571428568	3.0	101.0	2668.0
9184	3b8e:A	X-ray	3.5	2007	3301	95.03585203604143	990 - 995	6	1.0	0.567102261694556	1.4215976927387015	0.8333333333333334	3.333333333333333	3.0	20.0	2668.0
9185	3b8e:C	X-ray	3.5	2007	3301	92.71313953840313	611 - 631	21	-2.0	0.5413874858766884	1.7351673931793847	0.85	3.3	3.0	66.0	2668.0
9186	3b8e:C	X-ray	3.5	2007	3301	93.62503217741856	860 - 889	30	-2.0	0.6104599209304822	1.926671102825165	0.9285714285714286	3.6071428571428568	3.0	101.0	2668.0
9187	3b8e:C	X-ray	3.5	2007	3301	93.50893706682794	954 - 959	6	-1.0	0.8948175152243257	1.0285507603743564	1.0	5.333333333333333	5.5	32.0	2668.0
9188	7jhg:N	EM	3.47	2020	23687	87.42885439844284	143 - 147	5	1.0	0.673685975504778	2.087903254463673	1.0	3.2	3.0	16.0	347.0
9189	7jhh:N	EM	3.92	2020	23687	87.42885439844284	143 - 147	5	1.0	0.6776312421131253	2.0691930794394224	1.0	3.2	3.0	16.0	347.0
9190	4nzw:B	X-ray	3.583	2013	7551	69.97446093126136	160 - 164	5	-1.0	0.5629883924304332	2.64312693603618	1.0	5.4	5.0	27.0	732.0
9191	4v7r:CB	X-ray	4.0	2010	8517	92.46445137734705	67 - 75	9	1.0	0.8261360901120689	1.3762590195486055	1.0	4.111111111111111	4.0	37.0	547.0
9192	4v7r:AB	X-ray	4.0	2010	8517	92.46445137734705	67 - 75	9	1.0	0.8315163161979378	1.3504073459515835	1.0	4.111111111111111	4.0	37.0	547.0
9193	6h9c:b	EM	3.74	2018	15555	93.27762943690288	132 - 144	13	-1.0	0.8710353930714717	1.1543529656178693	1.0	5.9230769230769225	6.0	77.0	275.0
9194	6xby:d	EM	3.79	2020	20258	80.1859760221504	147 - 156	10	1.0	0.6827403985838448	2.045035452015441	1.0	4.0	3.5	40.0	728.0
9195	7khr:d	EM	3.62	2020	20258	79.81184484387465	146 - 156	11	1.0	0.6123547968996722	1.773860197422559	0.9090909090909092	3.8181818181818175	3.0	42.0	728.0
9196	6xbw:d	EM	3.37	2020	20258	79.81184484387465	146 - 156	11	1.0	0.6114044622172627	1.7791739656368624	0.9090909090909092	3.8181818181818175	3.0	42.0	728.0
9197	4ztz:B	X-ray	3.4419999999999997	2015	9217	89.23774374514933	44 - 59	16	1.0	0.8403817434069426	1.3074474176807265	1.0	4.75	5.0	76.0	992.0
9198	4ztu:B	X-ray	3.299	2015	9217	89.23774374514933	44 - 59	16	1.0	0.8402910207902002	1.3078895213281587	1.0	4.75	5.0	76.0	992.0
9199	6ef1:I	EM	4.73	2018	14764	84.50458080829863	186 - 192	7	-1.0	0.5949862492066851	2.475156560704797	1.0	4.428571428571429	4.0	31.0	544.0
9200	3njt:A	X-ray	3.5	2010	5133	87.37945385193213	444 - 453	10	-2.0	0.8363908063922562	1.3268458840423027	1.0	5.1	5.5	51.0	1393.0
9201	3njt:A	X-ray	3.5	2010	5133	94.03028771034758	476 - 496	21	8.0	0.8973540873766495	1.0146357544881386	1.0	5.285714285714286	6.0	111.0	1393.0
9202	3lww:C	X-ray	3.15	2010	2561	92.05018228253586	467 - 489	23	4.0	0.8393415183323135	1.3125133539693323	1.0	5.782608695652174	6.0	133.0	2117.0
9203	6nu2:AH	EM	3.9	2019	17362	95.41546233401156	107 - 120	14	1.0	0.6103579833379587	1.9272219943184064	0.9285714285714286	3.2857142857142856	3.0	46.0	236.0
9204	7s9z:A	EM	4.14	2021	25748	85.37443029552857	207 - 217	11	-1.0	0.5014580226313354	2.415114904098768	0.9090909090909092	3.636363636363636	4.0	40.0	2166.0
9205	5e6i:A	X-ray	4.0	2015	9875	96.93114752982656	55 - 59	5	-1.0	0.5669348478472852	2.621991609445004	1.0	3.8	4.0	19.0	498.0
9206	4fhm:B	X-ray	4.3389999999999995	2012	6691	91.0664633533576	52 - 83	32	3.0	0.6971188176090277	1.9774431091690097	1.0	7.125	7.5	228.0	2365.0
9207	4fhm:B	X-ray	4.3389999999999995	2012	6691	92.19619541107863	117 - 125	9	2.0	0.8635624616860792	1.1924531204388893	1.0	5.777777777777778	7.0	52.0	2365.0
9208	4fhm:B	X-ray	4.3389999999999995	2012	6691	79.71122995371387	282 - 297	16	2.0	0.5870807496569573	1.5857490343683012	0.8666666666666667	4.133333333333334	5.0	62.0	2365.0
9209	4fhm:B	X-ray	4.3389999999999995	2012	6691	73.79273832440829	310 - 341	32	2.0	0.6473006418869709	1.7944971440489952	0.9375	4.34375	3.5	139.0	2365.0
9210	4fhm:B	X-ray	4.3389999999999995	2012	6691	93.34944325788317	624 - 628	5	-1.0	0.7159972887569332	1.8894126071348205	1.0	4.2	3.0	21.0	2365.0
9211	4fhm:B	X-ray	4.3389999999999995	2012	6691	91.20589914744068	661 - 718	58	-1.0	0.6787562530999512	1.4133203846983604	0.9107142857142856	5.928571428571429	6.0	332.0	2365.0
9212	4fhm:B	X-ray	4.3389999999999995	2012	6691	93.9853192058807	772 - 780	9	-1.0	0.8589634961723102	1.2156251249642895	1.0	8.11111111111111	8.0	73.0	2365.0
9213	4fhm:B	X-ray	4.3389999999999995	2012	6691	88.32867030328634	871 - 879	9	-1.0	0.5417396084132585	2.031363458369772	0.8888888888888888	3.0	3.0	27.0	2365.0
9214	6hwh:W	EM	3.3	2018	13816	89.75260206583063	57 - 61	5	1.0	0.7628773700056961	1.6725549318333317	1.0	3.4	4.0	17.0	383.0
9215	2pm9:A	X-ray	3.3	2007	2515	87.66107718834503	368 - 374	7	-1.0	0.8061791714013697	1.47097635214555	1.0	3.2857142857142856	4.0	23.0	1143.0
9216	7p5c:A	EM	3.2	2021	25287	94.99765518655477	145 - 157	13	-1.0	0.940807904716262	0.7524932915622264	1.0	4.461538461538462	5.0	58.0	875.0
9217	7p5c:B	EM	3.2	2021	25287	94.99765518655477	145 - 157	13	-1.0	0.9386838849638888	0.7667413564509924	1.0	4.461538461538462	5.0	58.0	875.0
9218	7egb:F	EM	3.3	2021	17033	85.2913390037306	326 - 346	21	1.0	0.8098619763803113	1.4536178183775683	1.0	4.666666666666667	4.0	98.0	618.0
9219	7ena:DF	EM	4.07	2021	17033	85.2913390037306	326 - 346	21	1.0	0.6452154051630137	1.9110206696946008	0.9523809523809524	4.666666666666667	4.0	98.0	618.0
9220	7enc:DF	EM	4.13	2021	17033	85.2913390037306	326 - 346	21	1.0	0.6134643116446552	2.0752903411330186	0.9523809523809524	4.666666666666667	4.0	98.0	618.0
9221	7egh:F	EM	3.04	2021	17033	83.10118306206193	323 - 346	24	1.0	0.7150027891017889	1.2557395502976794	0.9166666666666666	4.291666666666667	4.0	103.0	618.0
9222	7ega:F	EM	4.1	2021	17033	83.10118306206193	323 - 346	24	1.0	0.6396831554652107	1.6799580622471175	0.9166666666666666	4.291666666666667	4.0	103.0	618.0
9223	7egc:F	EM	3.9	2021	17033	85.2913390037306	326 - 346	21	1.0	0.7825911967185827	1.5812201437045832	1.0	4.666666666666667	4.0	98.0	618.0
9224	7eg9:F	EM	3.7	2021	17033	85.2913390037306	326 - 346	21	1.0	0.8127046811789634	1.4401851732792328	1.0	4.666666666666667	4.0	98.0	618.0
9225	7edx:F	EM	4.5	2021	17033	85.2913390037306	326 - 346	21	1.0	0.7503629732001312	1.7303743057775791	1.0	4.666666666666667	4.0	98.0	618.0
9226	7ey5:B	EM	3.4	2021	23547	95.38519275810724	62 - 71	10	-1.0	0.827914327425398	1.3677316988357038	1.0	3.9	3.0	39.0	574.0
9227	7ey5:B	EM	3.4	2021	23547	97.14699800966378	114 - 119	6	1.0	0.9423705505712684	0.7418782469740796	1.0	8.333333333333334	8.0	50.0	574.0
9228	7kgv:B	X-ray	3.4	2020	24041	86.1902154266831	174 - 179	6	1.0	0.8370782249601224	1.323511742801451	1.0	5.166666666666667	5.0	31.0	1052.0
9229	7kgv:B	X-ray	3.4	2020	24041	84.68775783732566	270 - 288	19	-5.0	0.77035667514059	1.6379560433662437	1.0	3.736842105263158	4.0	71.0	1052.0
9230	7kgv:A	X-ray	3.4	2020	24041	84.4756296263503	270 - 287	18	-5.0	0.6327377073088533	1.9202527407180792	0.9444444444444444	3.6666666666666665	3.5	66.0	1052.0
9231	4rh3:A	X-ray	3.02	2014	7979	90.15871408445253	124 - 144	21	-1.0	0.834255870248052	1.3371825390937255	1.0	3.761904761904762	3.0	79.0	2288.0
9232	4rh3:C	X-ray	3.02	2014	7979	90.15871408445253	124 - 144	21	-1.0	0.7960334788937409	1.5185707566185855	1.0	3.761904761904762	3.0	79.0	2288.0
9233	3h5c:B	X-ray	3.26	2009	3785	85.01018405396154	89 - 95	7	-1.0	0.7876151887213505	1.5578510840256845	1.0	5.428571428571429	7.0	38.0	850.0
9234	6j54:a	EM	3.94	2019	16133	87.57999176500995	186 - 223	38	-2.0	0.9170336588892202	0.9023594802399691	1.0	3.9210526315789473	3.0	149.0	327.0
9235	6j5i:a	EM	3.34	2019	16133	87.57999176500995	186 - 223	38	-2.0	0.917085545042442	0.9020517548461688	1.0	3.9210526315789473	3.0	149.0	327.0
9236	6j5a:a	EM	4.35	2019	16133	87.57999176500995	186 - 223	38	-2.0	0.91703956033584	0.9023244835890304	1.0	3.9210526315789473	3.0	149.0	327.0
9237	6j5j:a	EM	3.45	2019	16133	87.57999176500995	186 - 223	38	-2.0	0.9170336588892202	0.9023594802399691	1.0	3.9210526315789473	3.0	149.0	327.0
9238	6ifo:F	X-ray	3.313	2018	15920	79.05358922462331	48 - 63	16	1.0	0.7035886615653494	1.4245917093895846	0.9285714285714286	3.8571428571428568	4.0	54.0	262.0
9239	6ifo:F	X-ray	3.313	2018	15920	90.97388374156834	104 - 120	17	-1.0	0.8877372158588163	1.0668342392882069	1.0	3.882352941176471	4.0	66.0	262.0
9240	6ifo:E	X-ray	3.313	2018	15920	84.84352664065415	49 - 58	10	1.0	0.8229511944222198	1.3914920050075743	1.0	5.0	4.5	50.0	262.0
9241	6ifo:E	X-ray	3.313	2018	15920	91.20577885028358	104 - 121	18	-1.0	0.8842509984667524	1.0854057101174452	1.0	3.8333333333333335	4.0	69.0	262.0
9242	4wgv:C	X-ray	3.1010000000000004	2014	8769	95.7894191510572	370 - 398	29	-6.0	0.8962438112819583	1.020740096610095	1.0	3.827586206896552	3.0	111.0	1044.0
9243	4wgw:A	X-ray	3.4	2014	8769	95.7894191510572	370 - 398	29	-6.0	0.902350467389884	0.9868899250361872	1.0	3.827586206896552	3.0	111.0	1044.0
9244	4wgw:C	X-ray	3.4	2014	8769	95.7894191510572	370 - 398	29	-6.0	0.8962438112819583	1.020740096610095	1.0	3.827586206896552	3.0	111.0	1044.0
9245	5m95:A	X-ray	3.4	2016	8769	95.7894191510572	370 - 398	29	-6.0	0.902350467389884	0.9868899250361872	1.0	3.827586206896552	3.0	111.0	1044.0
9246	4wgv:A	X-ray	3.1010000000000004	2014	8769	95.7894191510572	370 - 398	29	-6.0	0.9025161527914892	0.9859618094303512	1.0	3.827586206896552	3.0	111.0	1044.0
9247	5m95:C	X-ray	3.4	2016	8769	95.7894191510572	370 - 398	29	-6.0	0.8962438112819583	1.020740096610095	1.0	3.827586206896552	3.0	111.0	1044.0
9248	3i5p:A	X-ray	3.2	2009	3880	95.67602278798206	218 - 231	14	3.0	0.7422202680929788	1.2063964139918135	0.9285714285714286	4.785714285714286	5.5	67.0	1034.0
9249	7e5y:B	X-ray	3.59	2021	23250	89.89722958491942	27 - 31	5	1.0	0.846380126242298	1.2780923284332788	1.0	6.6	5.0	33.0	579.0
9250	7e5y:B	X-ray	3.59	2021	23250	96.4824288766466	43 - 68	26	-1.0	0.9131760771282564	0.9250467763640596	1.0	4.115384615384615	4.5	107.0	579.0
9251	5xn6:F	X-ray	3.5980000000000003	2017	13148	93.874043822105	274 - 288	15	-3.0	0.754417955370869	1.7116444334810508	1.0	4.0	4.0	60.0	782.0
9252	5xn6:C	X-ray	3.5980000000000003	2017	13148	84.19863940462173	174 - 182	9	1.0	0.5928254000674108	1.7306898913439115	0.8888888888888888	3.6666666666666665	3.0	33.0	782.0
9253	5xn6:C	X-ray	3.5980000000000003	2017	13148	93.57528110651928	274 - 289	16	-3.0	0.8036925206364798	1.4826707321586947	1.0	4.125	4.5	66.0	782.0
9254	5xn6:D	X-ray	3.5980000000000003	2017	13148	93.88327788051656	271 - 289	19	-2.0	0.6601116312304534	1.7990722917968336	0.9473684210526316	4.2105263157894735	4.0	80.0	782.0
9255	4u1v:B5	X-ray	3.0	2014	8124	96.23296413159824	18 - 27	10	-3.0	0.6289211486615859	2.304391459800179	1.0	4.8	4.0	48.0	568.0
9256	4u1v:B5	X-ray	3.0	2014	8124	92.97127018269975	119 - 222	104	3.0	0.5427849312595557	2.3732299572750057	0.9393939393939394	4.91919191919192	5.0	487.0	568.0
9257	6n1d:BL01	X-ray	3.2	2018	8124	88.67509298046423	140 - 146	7	-1.0	0.6859733689894305	2.0297888700903988	1.0	4.714285714285714	5.0	33.0	568.0
9258	6fyx:k	EM	3.05	2018	4290	77.37603728778593	164 - 171	8	7.0	0.5359523875663214	1.9638700858981768	0.875	4.75	5.5	38.0	1269.0
9259	6qg1:M	EM	4.2	2019	4290	78.30704764579627	163 - 171	9	7.0	0.6586399329325657	2.159750499993512	1.0	5.111111111111111	6.0	46.0	1269.0
9260	6qg1:N	EM	4.2	2019	4290	78.30704764579627	163 - 171	9	7.0	0.6760879381738448	2.076506146819165	1.0	5.111111111111111	6.0	46.0	1269.0
9261	6qg0:N	EM	4.2	2019	4290	78.30704764579627	163 - 171	9	7.0	0.6760879381738448	2.076506146819165	1.0	5.111111111111111	6.0	46.0	1269.0
9262	6qg0:M	EM	4.2	2019	4290	78.30704764579627	163 - 171	9	7.0	0.6586399329325657	2.159750499993512	1.0	5.111111111111111	6.0	46.0	1269.0
9263	7vbi:A	EM	3.0	2021	26028	93.95180249528828	332 - 340	9	1.0	0.5475710828387167	2.7269437512024743	1.0	3.6666666666666665	3.0	33.0	729.0
9264	7k79:L	EM	4.0	2020	14901	77.20477427535384	314 - 320	7	-2.0	0.5520416852810351	1.7256303196223692	0.8571428571428571	3.0	3.0	21.0	1175.0
9265	5ica:C	X-ray	3.5069999999999997	2016	10580	91.07611381362568	143 - 151	9	-2.0	0.8751534219579234	1.1330980147856191	1.0	4.5555555555555545	5.0	41.0	304.0
9266	6o7a:B	X-ray	3.3	2019	17466	81.0746173131402	436 - 446	11	1.0	0.6983712090044074	1.2847256516470744	0.9090909090909092	5.363636363636363	7.0	59.0	1386.0
9267	6o7a:A	X-ray	3.3	2019	17466	94.30111669711695	525 - 531	7	1.0	0.6743485311511558	2.0847576083838346	1.0	4.428571428571429	4.0	31.0	1386.0
9268	6tf9:tP1	EM	4.8	2019	19191	97.16445920183249	412 - 436	25	-3.0	0.7789448102023075	1.5981526835693765	1.0	4.16	4.0	104.0	1212.0
9269	6tf9:kP1	EM	4.8	2019	19191	97.16445920183249	412 - 436	25	-3.0	0.7789448102023075	1.5981526835693765	1.0	4.16	4.0	104.0	1212.0
9270	6tf9:rP1	EM	4.8	2019	19191	97.16445920183249	412 - 436	25	-3.0	0.7789448102023075	1.5981526835693765	1.0	4.16	4.0	104.0	1212.0
9271	6tf9:sP1	EM	4.8	2019	19191	97.16445920183249	412 - 436	25	-3.0	0.7789448102023075	1.5981526835693765	1.0	4.16	4.0	104.0	1212.0
9272	6tf9:iP1	EM	4.8	2019	19191	97.16445920183249	412 - 436	25	-3.0	0.7789448102023075	1.5981526835693765	1.0	4.16	4.0	104.0	1212.0
9273	6tf9:qP1	EM	4.8	2019	19191	97.16445920183249	412 - 436	25	-3.0	0.7789448102023075	1.5981526835693765	1.0	4.16	4.0	104.0	1212.0
9274	6tf9:hP1	EM	4.8	2019	19191	97.16445920183249	412 - 436	25	-3.0	0.7789448102023075	1.5981526835693765	1.0	4.16	4.0	104.0	1212.0
9275	6tf9:nP1	EM	4.8	2019	19191	97.16445920183249	412 - 436	25	-3.0	0.7789448102023075	1.5981526835693765	1.0	4.16	4.0	104.0	1212.0
9276	6tf9:lP1	EM	4.8	2019	19191	97.16445920183249	412 - 436	25	-3.0	0.7789448102023075	1.5981526835693765	1.0	4.16	4.0	104.0	1212.0
9277	6tf9:mP1	EM	4.8	2019	19191	97.16445920183249	412 - 436	25	-3.0	0.7789448102023075	1.5981526835693765	1.0	4.16	4.0	104.0	1212.0
9278	6tf9:wP1	EM	4.8	2019	19191	97.16445920183249	412 - 436	25	-3.0	0.7789448102023075	1.5981526835693765	1.0	4.16	4.0	104.0	1212.0
9279	6tf9:pP1	EM	4.8	2019	19191	97.16445920183249	412 - 436	25	-3.0	0.7789448102023075	1.5981526835693765	1.0	4.16	4.0	104.0	1212.0
9280	6tf9:oP1	EM	4.8	2019	19191	97.16445920183249	412 - 436	25	-3.0	0.7789448102023075	1.5981526835693765	1.0	4.16	4.0	104.0	1212.0
9281	6tf9:TP1	EM	4.8	2019	19191	97.16445920183249	412 - 436	25	-3.0	0.7789448102023075	1.5981526835693765	1.0	4.16	4.0	104.0	1212.0
9282	7rau:D	EM	3.99	2021	25567	91.78134172686087	666 - 681	16	-1.0	0.5015750529993511	2.6020440682919523	0.9375	3.5	3.0	56.0	1309.0
9283	7ras:C	EM	3.64	2021	25567	87.44798238871634	578 - 585	8	1.0	0.5012318468792399	2.9926180010151646	1.0	4.125	3.5	33.0	1309.0
9284	7ras:B	EM	3.64	2021	25567	87.44798238871634	578 - 585	8	1.0	0.5012318468792399	2.9926180010151646	1.0	4.125	3.5	33.0	1309.0
9285	7rau:C	EM	3.99	2021	25567	91.78134172686087	666 - 681	16	-1.0	0.5015750529993511	2.6020440682919523	0.9375	3.5	3.0	56.0	1309.0
9286	7rau:B	EM	3.99	2021	25567	91.78134172686087	666 - 681	16	-1.0	0.501329219754474	2.603529655422935	0.9375	3.5	3.0	56.0	1309.0
9287	7ras:D	EM	3.64	2021	25567	87.44798238871634	578 - 585	8	1.0	0.5012318468792399	2.9926180010151646	1.0	4.125	3.5	33.0	1309.0
9288	7ras:A	EM	3.64	2021	25567	87.44798238871634	578 - 585	8	1.0	0.5012318468792399	2.9926180010151646	1.0	4.125	3.5	33.0	1309.0
9289	7rau:A	EM	3.99	2021	25567	91.78134172686087	666 - 681	16	-1.0	0.501329219754474	2.603529655422935	0.9375	3.5	3.0	56.0	1309.0
9290	5lc5:q	EM	4.35	2016	11086	94.17649489231556	84 - 98	15	-1.0	0.6453868208309833	1.214223398530296	0.8666666666666667	4.0	3.0	60.0	193.0
9291	5gxb:A	X-ray	3.3	2016	10348	92.24088730021607	104 - 112	9	1.0	0.9064945296972085	0.9635120941407822	1.0	5.111111111111111	5.0	46.0	977.0
9292	5wvx:B	X-ray	3.003	2016	12984	90.3338494261001	101 - 125	25	4.0	0.8677723243108152	1.1710610573321956	1.0	5.2	5.0	130.0	521.0
9293	5wvx:B	X-ray	3.003	2016	12984	89.74274297570356	131 - 149	19	-3.0	0.8792678974118492	1.1116601258002006	1.0	6.235294117647059	7.0	106.0	521.0
9294	5wvx:B	X-ray	3.003	2016	12984	92.90448203001549	153 - 173	21	-9.0	0.9327736691318542	0.8053836707699363	1.0	5.6190476190476195	6.0	118.0	521.0
9295	5wvx:A	X-ray	3.003	2016	12984	90.3338494261001	101 - 125	25	4.0	0.8894820526241302	1.0574724582701904	1.0	5.2	5.0	130.0	521.0
9296	5wvx:A	X-ray	3.003	2016	12984	89.55357898232369	131 - 149	19	-4.0	0.8420314525830424	1.2993986463380909	1.0	6.0	7.0	114.0	521.0
9297	5wvx:A	X-ray	3.003	2016	12984	92.90448203001549	153 - 173	21	-9.0	0.8824390428384469	1.0949907588216268	1.0	5.6190476190476195	6.0	118.0	521.0
9298	6pe0:E	EM	3.5	2019	17872	80.68614174723456	16 - 37	22	2.0	0.827155083640836	1.371374559271894	1.0	3.136363636363636	3.0	69.0	687.0
9299	6pe0:F	EM	3.5	2019	17872	86.32302902526374	189 - 193	5	-1.0	0.6937613892494734	1.9931783663285136	1.0	4.6	5.0	23.0	687.0
9300	6pe0:A	EM	3.5	2019	17872	81.12206839552127	20 - 36	17	2.0	0.940019390203892	0.7578064319041468	1.0	3.4705882352941178	3.0	59.0	687.0
9301	6pe0:C	EM	3.5	2019	17872	80.68614174723456	16 - 37	22	2.0	0.8484646432356158	1.2678310039376126	1.0	3.136363636363636	3.0	69.0	687.0
9302	6pe0:B	EM	3.5	2019	17872	80.68614174723456	16 - 37	22	2.0	0.8881998611178399	1.0643563996399634	1.0	3.136363636363636	3.0	69.0	687.0
9303	7cz6:C	EM	4.1	2020	22902	81.65780276859176	2 - 23	22	-1.0	0.7690098299955452	1.289806186990898	0.9545454545454546	4.136363636363637	4.0	91.0	285.0
9304	3vjj:A	X-ray	3.0	2011	5890	84.00572695848798	64 - 69	6	-1.0	0.6416495217914444	0.8605347174867497	0.8333333333333334	4.333333333333333	4.0	26.0	599.0
9305	3vjj:B	X-ray	3.0	2011	5890	84.00572695848798	64 - 69	6	-1.0	0.6449935087853276	0.8306744247898812	0.8333333333333334	4.333333333333333	4.0	26.0	599.0
9306	7ap8:S	EM	3.15	2020	18460	86.2467933379287	102 - 110	9	-1.0	0.8817439807366154	1.0986557442822769	1.0	3.2222222222222223	3.0	29.0	238.0
9307	7ap9:S	EM	3.01	2020	18460	86.2467933379287	102 - 110	9	-1.0	0.8945916962010776	1.0297842276688625	1.0	3.2222222222222223	3.0	29.0	238.0
9308	2cg9:A	X-ray	3.1	2006	1969	80.24436340438216	94 - 107	14	-1.0	0.7105728248346312	1.3860208678637729	0.9285714285714286	3.5	3.5	49.0	1469.0
9309	2cg9:A	X-ray	3.1	2006	1969	80.8556662179338	262 - 269	8	-1.0	0.6696093906177119	1.1360080482612285	0.875	4.0	4.0	32.0	1469.0
9310	2cg9:A	X-ray	3.1	2006	1969	72.7982526467143	375 - 379	5	1.0	0.6053464195777103	2.422296431075272	1.0	3.2	3.0	16.0	1469.0
9311	2cg9:A	X-ray	3.1	2006	1969	93.18169374740948	524 - 531	8	-1.0	0.5422960816095347	2.7561023203067045	1.0	5.375	5.0	43.0	1469.0
9312	2cg9:B	X-ray	3.1	2006	1969	80.24436340438216	94 - 107	14	-1.0	0.6990331939268896	1.4495994141618784	0.9285714285714286	3.5	3.5	49.0	1469.0
9313	2cg9:B	X-ray	3.1	2006	1969	80.8556662179338	262 - 269	8	-1.0	0.6881305745932651	1.0067486563898942	0.875	4.0	4.0	32.0	1469.0
9314	2cg9:B	X-ray	3.1	2006	1969	72.7982526467143	375 - 379	5	1.0	0.7650459027541653	1.6625281952496325	1.0	3.2	3.0	16.0	1469.0
9315	2cg9:B	X-ray	3.1	2006	1969	93.76984385629152	523 - 530	8	-1.0	0.6938595358465184	1.9927179930938543	1.0	5.5	5.5	44.0	1469.0
9316	1cgp:A	X-ray	3.0	1991	163	94.82191469856556	199 - 203	5	-1.0	0.9332304705970186	0.8024462598828659	1.0	3.6	3.0	18.0	460.0
9317	5v0l:B	X-ray	4.0	2017	12535	82.50639952014	174 - 190	17	-5.0	0.8010261511478757	1.4951883611418724	1.0	3.1764705882352944	3.0	54.0	411.0
9318	6og1:F	EM	3.3	2019	17551	94.5720859073019	208 - 214	7	-1.0	0.6923114962170123	1.9999821427774227	1.0	4.857142857142857	4.0	34.0	1997.0
9319	3txx:I	X-ray	3.2	2011	5701	98.76289559018105	230 - 234	5	-1.0	0.814196695447012	1.4331224651089662	1.0	4.4	5.0	22.0	911.0
9320	3txx:D	X-ray	3.2	2011	5701	98.76289559018105	230 - 234	5	-1.0	0.810283761373233	1.4516266737698091	1.0	4.4	5.0	22.0	911.0
9321	3txx:B	X-ray	3.2	2011	5701	98.76289559018105	230 - 234	5	-1.0	0.8123066258948911	1.442067959563626	1.0	4.4	5.0	22.0	911.0
9322	3txx:A	X-ray	3.2	2011	5701	98.76289559018105	230 - 234	5	-1.0	0.8158795544209795	1.4251456065960415	1.0	4.4	5.0	22.0	911.0
9323	3txx:J	X-ray	3.2	2011	5701	98.76289559018105	230 - 234	5	-1.0	0.8118435342976832	1.4442575947524043	1.0	4.4	5.0	22.0	911.0
9324	3txx:L	X-ray	3.2	2011	5701	98.76289559018105	230 - 234	5	-1.0	0.8122186564820463	1.4424839687150772	1.0	4.4	5.0	22.0	911.0
9325	3txx:F	X-ray	3.2	2011	5701	98.76289559018105	230 - 234	5	-1.0	0.8116912398673878	1.444977508475478	1.0	4.4	5.0	22.0	911.0
9326	3txx:G	X-ray	3.2	2011	5701	98.76289559018105	230 - 234	5	-1.0	0.8114804649602735	1.4459737203697722	1.0	4.4	5.0	22.0	911.0
9327	3txx:K	X-ray	3.2	2011	5701	98.76289559018105	230 - 234	5	-1.0	0.8116297525431064	1.4452681412111734	1.0	4.4	5.0	22.0	911.0
9328	3txx:E	X-ray	3.2	2011	5701	98.76289559018105	230 - 234	5	-1.0	0.8116282886727353	1.4452750603258884	1.0	4.4	5.0	22.0	911.0
9329	3txx:H	X-ray	3.2	2011	5701	98.76289559018105	230 - 234	5	-1.0	0.8116238970933043	1.4452958174712884	1.0	4.4	5.0	22.0	911.0
9330	3txx:C	X-ray	3.2	2011	5701	98.76289559018105	230 - 234	5	-1.0	0.8112727246504314	1.4469554243306877	1.0	4.4	5.0	22.0	911.0
9331	6qbx:D1	EM	4.2	2018	11249	82.47769340767488	198 - 206	9	1.0	0.7563251189578027	1.7028342386869146	1.0	4.888888888888889	6.0	44.0	722.0
9332	6qc5:D1	EM	4.3	2018	11249	82.47769340767488	198 - 206	9	1.0	0.6361645638445811	1.475838744578824	0.8888888888888888	4.888888888888889	6.0	44.0	722.0
9333	5ksd:B	X-ray	3.5	2016	10988	89.65440233464514	246 - 254	9	1.0	0.5334201808065209	2.0811445168464395	0.8888888888888888	3.888888888888889	4.0	35.0	2161.0
9334	5ksd:A	X-ray	3.5	2016	10988	85.56453248887914	8 - 38	31	1.0	0.5695259281256482	2.3940700550676097	0.9655172413793104	3.724137931034482	3.0	108.0	2161.0
9335	5ksd:A	X-ray	3.5	2016	10988	88.83428076205604	246 - 256	11	1.0	0.7274458714140225	1.8363154809167583	1.0	3.5454545454545454	3.0	39.0	2161.0
9336	5gup:F	EM	4.0	2016	10330	92.06805433742448	75 - 80	6	1.0	0.8080614605561258	1.462110346952879	1.0	3.1666666666666665	4.0	19.0	150.0
9337	5gup:F	EM	4.0	2016	10330	91.926975146028	106 - 117	12	-2.0	0.776991019867425	1.6072166794012108	1.0	3.727272727272727	4.0	41.0	150.0
9338	4v9q:AQ	X-ray	3.4	2013	8568	96.5276878182072	90 - 96	7	1.0	0.8650530909170799	1.184899031262037	1.0	3.7142857142857135	3.0	26.0	187.0
9339	4w29:DU	X-ray	3.8	2014	8568	96.14092685828967	89 - 96	8	1.0	0.8974009026357413	1.0143778881659438	1.0	3.625	3.0	29.0	187.0
9340	4v87:D1	X-ray	3.1	2011	8568	96.02654179437296	89 - 95	7	1.0	0.6430184928678532	1.1327547542753171	0.8571428571428571	3.8571428571428568	3.0	27.0	187.0
9341	4v9l:BU	X-ray	3.5	2013	8568	96.14092685828967	89 - 96	8	1.0	0.6724726009349351	1.1165572085656874	0.875	3.625	3.0	29.0	187.0
9342	4w29:BU	X-ray	3.8	2014	8568	96.5276878182072	90 - 96	7	1.0	0.8924625165743038	1.0413727204306549	1.0	3.7142857142857135	3.0	26.0	187.0
9343	4v9j:BU	X-ray	3.86	2013	8568	96.14092685828967	89 - 96	8	1.0	0.6768473393738432	1.0864950200398658	0.875	3.625	3.0	29.0	187.0
9344	4xej:BL20	X-ray	3.8	2014	8568	96.5276878182072	90 - 96	7	1.0	0.6489082119334221	1.0907795377618703	0.8571428571428571	3.7142857142857135	3.0	26.0	187.0
9345	4v87:A1	X-ray	3.1	2011	8568	96.5276878182072	90 - 96	7	1.0	0.6298715820151445	1.2238327772480464	0.8571428571428571	3.7142857142857135	3.0	26.0	187.0
9346	4v9k:DU	X-ray	3.5	2013	8568	96.5276878182072	90 - 96	7	1.0	0.8954091095795982	1.0253152825211516	1.0	3.7142857142857135	3.0	26.0	187.0
9347	4v9k:BU	X-ray	3.5	2013	8568	96.5276878182072	90 - 96	7	1.0	0.902821963508796	0.9842473556697304	1.0	3.7142857142857135	3.0	26.0	187.0
9348	4xej:AL20	X-ray	3.8	2014	8568	96.5276878182072	90 - 96	7	1.0	0.6333658910769008	1.199937498372311	0.8571428571428571	3.7142857142857135	3.0	26.0	187.0
9349	4v9q:CQ	X-ray	3.4	2013	8568	96.5276878182072	90 - 96	7	1.0	0.8647954141134612	1.186206438308996	1.0	3.7142857142857135	3.0	26.0	187.0
9350	4v9m:DU	X-ray	4.0	2013	8568	96.5276878182072	90 - 96	7	1.0	0.883171792334069	1.0911200012568998	1.0	3.7142857142857135	3.0	26.0	187.0
9351	4wq1:85	X-ray	3.1	2014	8568	96.14092685828967	89 - 96	8	1.0	0.6622835381928425	1.185049727708866	0.875	3.625	3.0	29.0	187.0
9352	4v9j:DU	X-ray	3.86	2013	8568	96.14092685828967	89 - 96	8	1.0	0.6586579099374175	1.2089724089962872	0.875	3.625	3.0	29.0	187.0
9353	4v9n:BU	X-ray	3.4	2013	8568	96.14092685828967	89 - 96	8	1.0	0.6576458196989529	1.2156127202831857	0.875	3.625	3.0	29.0	187.0
9354	4v9l:DU	X-ray	3.5	2013	8568	96.5276878182072	90 - 96	7	1.0	0.8564658412873634	1.2281286577553672	1.0	3.7142857142857135	3.0	26.0	187.0
9355	4v9m:BU	X-ray	4.0	2013	8568	96.5276878182072	90 - 96	7	1.0	0.8771880969752326	1.1225226691952117	1.0	3.7142857142857135	3.0	26.0	187.0
9356	4v9n:DU	X-ray	3.4	2013	8568	96.14092685828967	89 - 96	8	1.0	0.6581923390249593	1.2120289954098813	0.875	3.625	3.0	29.0	187.0
9357	7bfq:C	EM	3.5	2021	22481	90.12074054427885	159 - 176	18	-1.0	0.8736718973726744	1.1407672856459374	1.0	4.166666666666667	4.0	75.0	1969.0
9358	7bfp:C	EM	3.5	2021	22481	90.12074054427885	159 - 176	18	-1.0	0.8736718973726744	1.1407672856459374	1.0	4.166666666666667	4.0	75.0	1969.0
9359	5n9y:D	EM	4.2	2017	11646	91.97256771006036	173 - 177	5	-1.0	0.8961733398388879	1.02112682855755	1.0	3.6	3.0	18.0	698.0
9360	5n9y:B	EM	4.2	2017	11646	91.97256771006036	173 - 177	5	-1.0	0.8468850626412652	1.2756096581634997	1.0	3.6	3.0	18.0	698.0
9361	5n9y:E	EM	4.2	2017	11646	91.97256771006036	173 - 177	5	-1.0	0.8591803419537762	1.2145369487998297	1.0	3.6	3.0	18.0	698.0
9362	5n9y:A	EM	4.2	2017	11646	91.97256771006036	173 - 177	5	-1.0	0.880354019696454	1.1059656414192984	1.0	3.6	3.0	18.0	698.0
9363	5n9y:C	EM	4.2	2017	11646	91.97256771006036	173 - 177	5	-1.0	0.906006825251417	0.9662815324738436	1.0	3.6	3.0	18.0	698.0
9364	3mwy:W	X-ray	3.7	2010	5097	91.09556300751272	329 - 333	5	-1.0	0.7507457407691641	1.7286063750894822	1.0	4.2	4.0	21.0	1599.0
9365	5heu:J	X-ray	3.2	2016	10447	90.57191137517776	137 - 151	15	-2.0	0.7498311145062229	1.1615804882870713	0.9285714285714286	4.857142857142857	4.0	68.0	690.0
9366	5heu:E	X-ray	3.2	2016	10447	90.57191137517776	137 - 151	15	-2.0	0.7550497719583961	1.1303709397974022	0.9285714285714286	4.857142857142857	4.0	68.0	690.0
9367	5heu:H	X-ray	3.2	2016	10447	90.72401934782854	137 - 151	15	-2.0	0.7419936211262671	1.2514505868904982	0.9333333333333332	4.8	4.0	72.0	690.0
9368	5heu:I	X-ray	3.2	2016	10447	90.57191137517776	137 - 151	15	-2.0	0.7463225130848948	1.182337970684811	0.9285714285714286	4.857142857142857	4.0	68.0	690.0
9369	5heu:F	X-ray	3.2	2016	10447	90.57191137517776	137 - 151	15	-2.0	0.7534521965617889	1.139969635223136	0.9285714285714286	4.857142857142857	4.0	68.0	690.0
9370	5heu:B	X-ray	3.2	2016	10447	90.57191137517776	137 - 151	15	-2.0	0.7518759367363457	1.1494011818869323	0.9285714285714286	4.857142857142857	4.0	68.0	690.0
9371	5heu:G	X-ray	3.2	2016	10447	90.72401934782854	137 - 151	15	-2.0	0.7449108054823154	1.23480767733279	0.9333333333333332	4.8	4.0	72.0	690.0
9372	5heu:C	X-ray	3.2	2016	10447	90.72401934782854	137 - 151	15	-2.0	0.7443737928340456	1.237878369284663	0.9333333333333332	4.8	4.0	72.0	690.0
9373	5heu:A	X-ray	3.2	2016	10447	94.54122107759	137 - 149	13	-2.0	0.8750607681088965	1.1335784048754634	1.0	5.307692307692308	4.0	69.0	690.0
9374	5heu:D	X-ray	3.2	2016	10447	90.72401934782854	137 - 151	15	-2.0	0.7384646850928495	1.2714642852126947	0.9333333333333332	4.8	4.0	72.0	690.0
9375	4by1:X	X-ray	3.6	2013	6338	69.47913158890961	29 - 36	8	-1.0	0.8246903116069434	1.3831802124090702	1.0	3.125	3.0	25.0	183.0
9376	2e5l:B	X-ray	3.3	2006	2048	94.36042987518448	6 - 21	16	2.0	0.7978909083655538	1.5098799621161942	1.0	5.375	4.5	86.0	592.0
9377	7a0s:I	X-ray	3.22	2020	21748	93.69978362426087	38 - 129	92	-7.0	0.5255350712776968	2.7848043315168782	0.9891304347826086	3.260869565217391	3.0	300.0	192.0
9378	7a18:I	X-ray	3.4	2020	21748	93.69978362426087	38 - 129	92	-7.0	0.5074922651291566	2.8233998417982997	0.9782608695652174	3.260869565217391	3.0	300.0	192.0
9379	7p5j:B	EM	4.0	2021	25288	95.552792948267	153 - 162	10	-1.0	0.875727461937479	1.1301194627117963	1.0	4.6	4.0	46.0	918.0
9380	7p5j:A	EM	4.0	2021	25288	95.552792948267	153 - 162	10	-1.0	0.8799434489676796	1.108120029599682	1.0	4.6	4.0	46.0	918.0
9381	6dv2:A	X-ray	3.6	2018	14582	93.8347051667542	153 - 169	17	-2.0	0.7420822731580597	1.7686252554223143	1.0	3.882352941176471	4.0	66.0	1350.0
9382	6dv2:E	X-ray	3.6	2018	14582	92.7876080095987	153 - 163	11	-1.0	0.7746454627685047	1.6180909065371396	1.0	4.181818181818182	4.0	46.0	1350.0
9383	6dv2:B	X-ray	3.6	2018	14582	93.38136287656847	153 - 166	14	-2.0	0.760294294232685	1.6844944133393347	1.0	4.071428571428571	4.0	57.0	1350.0
9384	6dv2:C	X-ray	3.6	2018	14582	93.38136287656847	153 - 166	14	-2.0	0.7668772333017048	1.6540577809910824	1.0	4.071428571428571	4.0	57.0	1350.0
9385	6dv2:F	X-ray	3.6	2018	14582	93.5309953218197	153 - 167	15	-2.0	0.7710161879132075	1.6349026474584556	1.0	3.933333333333333	4.0	59.0	1350.0
9386	6dv2:D	X-ray	3.6	2018	14582	93.5309953218197	153 - 167	15	-2.0	0.7564266851645677	1.7023650215704815	1.0	3.933333333333333	4.0	59.0	1350.0
9387	3i4r:B	X-ray	3.53	2009	3871	74.14655924490113	6 - 63	58	3.0	0.6841391981935654	1.5306924024013548	0.9285714285714286	3.4821428571428568	3.0	195.0	1159.0
9388	3i4r:B	X-ray	3.53	2009	3871	85.27626438443376	125 - 200	76	-2.0	0.8154946397839362	1.4269711513084864	1.0	4.546666666666667	5.0	341.0	1159.0
9389	3i4r:B	X-ray	3.53	2009	3871	87.15763467375612	263 - 342	80	2.0	0.8603287363897786	1.2087669336973113	1.0	4.1875	4.0	335.0	1159.0
9390	3i4r:B	X-ray	3.53	2009	3871	84.97445059354737	357 - 395	39	1.0	0.8120227486669294	1.4434103135745333	1.0	3.435897435897436	3.0	134.0	1159.0
9391	7nwi:s	EM	3.13	2021	11331	88.37910492177696	59 - 68	10	-2.0	0.7009143817506817	1.9596861993696848	1.0	4.0	4.5	40.0	512.0
9392	6xmj:A	EM	3.0	2020	18365	88.39684878228506	8 - 13	6	1.0	0.7818495084483182	1.584666105735422	1.0	4.5	3.5	27.0	663.0
9393	6f0k:D	EM	3.87	2017	14907	90.7681835677707	170 - 192	23	-1.0	0.7451932336454384	1.75425321656427	1.0	4.173913043478262	4.0	96.0	389.0
9394	6ybd:5	EM	3.3	2020	20959	83.93625203149647	357 - 375	19	-3.0	0.6158342879965254	2.369455855809848	1.0	5.2631578947368425	5.0	100.0	884.0
9395	3szr:A	X-ray	3.5	2011	5630	88.63277746386228	91 - 102	12	-1.0	0.6699818360480005	2.105516563696425	1.0	4.916666666666667	5.5	59.0	1314.0
9396	7lgm:A	EM	4.4	2021	24309	93.22077819645506	14 - 26	13	-2.0	0.6564952914698816	2.1700602614815883	1.0	7.0769230769230775	6.0	92.0	2621.0
9397	7lgm:A	EM	4.4	2021	24309	96.77410018966732	482 - 493	12	1.0	0.7675191577756443	1.6510880251115223	1.0	9.083333333333334	9.0	109.0	2621.0
9398	7lgm:B	EM	4.4	2021	24309	93.22077819645506	14 - 26	13	-2.0	0.6564952914698816	2.1700602614815883	1.0	7.0769230769230775	6.0	92.0	2621.0
9399	7lgm:B	EM	4.4	2021	24309	96.77410018966732	482 - 493	12	1.0	0.7676069852235655	1.6506816773684745	1.0	9.083333333333334	9.0	109.0	2621.0
9400	6uw8:A	EM	4.02	2019	19607	80.02971777871899	713 - 720	8	-1.0	0.5195973189788248	2.06433316801611	0.875	3.375	4.0	27.0	1308.0
9401	6uw8:C	EM	4.02	2019	19607	80.02971777871899	713 - 720	8	-1.0	0.5195973189788248	2.06433316801611	0.875	3.375	4.0	27.0	1308.0
9402	6uw9:A	EM	4.33	2019	19607	80.02971777871899	713 - 720	8	-1.0	0.5061271719364665	2.148118778306797	0.875	3.375	4.0	27.0	1308.0
9403	6uw9:C	EM	4.33	2019	19607	80.02971777871899	713 - 720	8	-1.0	0.5061271719364665	2.148118778306797	0.875	3.375	4.0	27.0	1308.0
9404	6uw9:B	EM	4.33	2019	19607	80.02971777871899	713 - 720	8	-1.0	0.5061271719364665	2.148118778306797	0.875	3.375	4.0	27.0	1308.0
9405	6uw8:B	EM	4.02	2019	19607	80.02971777871899	713 - 720	8	-1.0	0.5195973189788248	2.06433316801611	0.875	3.375	4.0	27.0	1308.0
9406	6uw8:D	EM	4.02	2019	19607	80.02971777871899	713 - 720	8	-1.0	0.5191644503092855	2.0670095721666533	0.875	3.375	4.0	27.0	1308.0
9407	6uw9:D	EM	4.33	2019	19607	80.02971777871899	713 - 720	8	-1.0	0.5061271719364665	2.148118778306797	0.875	3.375	4.0	27.0	1308.0
9408	1att:A	X-ray	3.2	1993	48	90.7246508424923	299 - 307	9	-1.0	0.7633681309826621	1.6702860699759057	1.0	3.111111111111111	3.0	28.0	1118.0
9409	1att:B	X-ray	3.2	1993	48	91.1720565103883	301 - 307	7	-1.0	0.6872387401932123	2.023829467688845	1.0	3.4285714285714284	3.0	24.0	1118.0
9410	6yov:K	EM	3.42	2020	21088	85.18123292641043	439 - 443	5	361.0	0.9160734243028172	0.908041849255859	1.0	7.2	8.0	36.0	958.0
9411	6o9j:C	EM	3.9	2019	17531	95.64497549346252	7 - 62	56	3.0	0.7499550368054387	1.6049763521339158	0.9821428571428572	3.2142857142857144	3.0	180.0	634.0
9412	6o9j:C	EM	3.9	2019	17531	96.4563598306474	147 - 152	6	-1.0	0.7385453665168149	1.7849696542705331	1.0	5.833333333333332	5.5	35.0	634.0
9413	6o9j:C	EM	3.9	2019	17531	96.8160156322158	207 - 211	5	1.0	0.586565511271783	0.9054694914794204	0.8	3.4	3.0	17.0	634.0
9414	6agb:C	EM	3.48	2018	13836	95.6504479999255	150 - 163	14	1.0	0.501309408105835	2.5455587266392485	0.9285714285714286	3.6428571428571432	3.0	51.0	339.0
9415	6ah3:C	EM	3.48	2018	13836	91.12877554708916	126 - 137	12	1.0	0.5725586203668781	2.051403067525869	0.9166666666666666	3.5	3.0	42.0	339.0
9416	6ah3:C	EM	3.48	2018	13836	95.6504479999255	150 - 163	14	1.0	0.5030379595247817	2.5350891351344877	0.9285714285714286	3.6428571428571432	3.0	51.0	339.0
9417	6s13:S	EM	3.58	2019	12288	87.56512695299311	97 - 101	5	-1.0	0.6074924063449207	2.4114311103574986	1.0	4.4	5.0	22.0	244.0
9418	6s12:S	EM	3.2	2019	12288	87.56512695299311	97 - 101	5	-1.0	0.6674032821410297	2.117805467931368	1.0	4.4	5.0	22.0	244.0
9419	7aso:Z	EM	3.11	2020	12288	87.56512695299311	97 - 101	5	-1.0	0.5793653245990793	2.5562159533184983	1.0	4.4	5.0	22.0	244.0
9420	4gwq:G	X-ray	4.5	2012	5480	84.24534947638858	4 - 50	47	-2.0	0.629962018678946	1.866513974928838	0.9347826086956522	3.1956521739130435	3.0	147.0	289.0
9421	4gwp:G	X-ray	4.2	2012	5480	84.24534947638858	4 - 50	47	-2.0	0.625748873472846	1.8888959492192108	0.9347826086956522	3.1956521739130435	3.0	147.0	289.0
9422	1vyh:H	X-ray	3.4	2004	1517	79.63544136939089	287 - 296	10	-2.0	0.844454327687687	1.2875441739994786	1.0	3.9	4.0	39.0	1147.0
9423	1vyh:D	X-ray	3.4	2004	1517	79.63544136939089	287 - 296	10	-2.0	0.8370193184058689	1.3237975676061653	1.0	3.9	4.0	39.0	1147.0
9424	1vyh:K	X-ray	3.4	2004	1517	79.63544136939089	287 - 296	10	-2.0	0.8347315086102556	1.334882017258454	1.0	3.9	4.0	39.0	1147.0
9425	1vyh:L	X-ray	3.4	2004	1517	79.63544136939089	287 - 296	10	-2.0	0.8470588235294119	1.274754878398196	1.0	3.9	4.0	39.0	1147.0
9426	1vyh:S	X-ray	3.4	2004	1517	79.63544136939089	287 - 296	10	-2.0	0.8360792343000577	1.3283561269478903	1.0	3.9	4.0	39.0	1147.0
9427	1vyh:O	X-ray	3.4	2004	1517	79.63544136939089	287 - 296	10	-2.0	0.837369765741156	1.3220968194500735	1.0	3.9	4.0	39.0	1147.0
9428	1vyh:C	X-ray	3.4	2004	1517	79.63544136939089	287 - 296	10	-2.0	0.845336326450104	1.2832186095907432	1.0	3.9	4.0	39.0	1147.0
9429	1vyh:G	X-ray	3.4	2004	1517	79.63544136939089	287 - 296	10	-2.0	0.8426997853924546	1.2961327092547277	1.0	3.9	4.0	39.0	1147.0
9430	1vyh:T	X-ray	3.4	2004	1517	79.63544136939089	287 - 296	10	-2.0	0.8434524194432652	1.2924511596188075	1.0	3.9	4.0	39.0	1147.0
9431	1vyh:P	X-ray	3.4	2004	1517	79.63544136939089	287 - 296	10	-2.0	0.8409745212752537	1.304557396207618	1.0	3.9	4.0	39.0	1147.0
9432	6cx0:A	X-ray	3.5010000000000003	2018	14363	72.97923557772877	22 - 46	25	3.0	0.7166463245280327	1.8863976251045271	1.0	4.4	4.0	110.0	1265.0
9433	6cx0:A	X-ray	3.5010000000000003	2018	14363	82.2863676088288	50 - 101	52	3.0	0.6167891504391688	1.9891219476062747	0.9423076923076924	3.3846153846153846	3.0	176.0	1265.0
9434	1ffx:D	X-ray	3.95	2000	342	93.78753009981092	26 - 31	6	1.0	0.7806821079804795	1.5900880478765946	1.0	5.4	5.0	27.0	1259.0
9435	1ffx:D	X-ray	3.95	2000	342	93.0060034195542	49 - 58	10	7.0	0.5058378358374659	2.3263132491849268	0.9	4.4	5.5	44.0	1259.0
9436	1ffx:D	X-ray	3.95	2000	342	89.94368967206901	174 - 194	21	-1.0	0.7687642541705461	1.6453267152757232	1.0	5.904761904761906	6.0	124.0	1259.0
9437	1ffx:B	X-ray	3.95	2000	342	93.78753009981092	26 - 31	6	1.0	0.7784780235653947	1.6003187182558354	1.0	5.4	5.0	27.0	1259.0
9438	1ffx:B	X-ray	3.95	2000	342	93.0060034195542	49 - 58	10	7.0	0.5069725140690475	2.3193701252231773	0.9	4.4	5.5	44.0	1259.0
9439	1ffx:B	X-ray	3.95	2000	342	93.59036429016363	177 - 194	18	-1.0	0.8108923870719728	1.4487523367826998	1.0	6.4444444444444455	6.5	116.0	1259.0
9440	2q7n:C	X-ray	4.0	2007	2566	90.44563853033212	134 - 149	16	-1.0	0.7356840482240894	1.798197013677867	1.0	3.5625	4.0	57.0	1291.0
9441	2q7n:A	X-ray	4.0	2007	2566	92.34479138864994	137 - 150	14	-1.0	0.6629754450632991	1.644723497921576	0.9285714285714286	4.142857142857143	4.0	58.0	1291.0
9442	7a18:M	X-ray	3.4	2020	21763	97.54416222873245	27 - 38	12	-1.0	0.92089825097547	0.8792420978699022	1.0	7.5	8.0	90.0	227.0
9443	6uhc:H	EM	3.9	2019	19493	82.56600333322329	462 - 478	17	342.0	0.7336795853415614	1.807466540248435	1.0	3.5882352941176467	4.0	61.0	463.0
9444	6uhc:I	EM	3.9	2019	19493	78.91040721253515	459 - 477	19	339.0	0.8523989047421792	1.2483736788739432	1.0	3.3684210526315788	3.0	64.0	463.0
9445	6ezo:J	EM	4.1	2017	14899	88.33004922180076	40 - 47	8	-2.0	0.8857439511069339	1.077473897595668	1.0	7.125	9.5	57.0	1566.0
9446	6ezo:I	EM	4.1	2017	14899	84.89360835372352	39 - 47	9	-2.0	0.8844735580624133	1.0842252738450828	1.0	6.333333333333332	9.0	57.0	1566.0
9447	4v67:D1	X-ray	3.0	2008	8439	95.71696402144693	8 - 36	29	4.0	0.8415166257569217	1.3019123864795838	1.0	3.4827586206896552	4.0	101.0	185.0
9448	6n1d:BL28	X-ray	3.2	2018	8439	95.71696402144693	8 - 36	29	4.0	0.8342789560325401	1.3370709108681018	1.0	3.4827586206896552	4.0	101.0	185.0
9449	6n1d:AL28	X-ray	3.2	2018	8439	95.71696402144693	8 - 36	29	4.0	0.807930722262206	1.4627265518603405	1.0	3.4827586206896552	4.0	101.0	185.0
9450	5d8b:RB	X-ray	3.63	2015	8439	95.71696402144693	8 - 36	29	4.0	0.8270656439783441	1.3718034945232525	1.0	3.4827586206896552	4.0	101.0	185.0
9451	5d8b:V	X-ray	3.63	2015	8439	95.71696402144693	8 - 36	29	4.0	0.8277124469875546	1.3687006171220737	1.0	3.4827586206896552	4.0	101.0	185.0
9452	4v7p:CX	X-ray	3.62	2010	8439	95.70783404814831	8 - 35	28	4.0	0.8318341613164106	1.3488751927863027	1.0	3.5357142857142856	4.0	99.0	185.0
9453	4v63:D1	X-ray	3.207	2008	8439	95.70783404814831	8 - 35	28	4.0	0.8343707784811804	1.3366268845760316	1.0	3.5357142857142856	4.0	99.0	185.0
9454	4v4j:V	X-ray	3.83	2007	8439	95.04376293284278	8 - 57	50	3.0	0.688873288035067	2.016137892109565	1.0	3.74	4.0	187.0	185.0
9455	3cp8:C	X-ray	3.2	2008	3407	92.83298003403311	522 - 531	10	1.0	0.7866073972559638	1.5625427994138272	1.0	4.9	5.0	49.0	1824.0
9456	3cp8:A	X-ray	3.2	2008	3407	92.83298003403311	522 - 531	10	1.0	0.7876730911617827	1.5575814585439829	1.0	4.9	5.0	49.0	1824.0
9457	3cp8:B	X-ray	3.2	2008	3407	92.83298003403311	522 - 531	10	1.0	0.7949041345613718	1.523850386356876	1.0	4.9	5.0	49.0	1824.0
9458	3cp8:D	X-ray	3.2	2008	3407	92.83298003403311	522 - 531	10	1.0	0.7869850166797103	1.560785058872617	1.0	4.9	5.0	49.0	1824.0
9459	6wgt:B	X-ray	3.4	2020	20206	94.05413239634144	282 - 301	20	-3.0	0.5402005224339274	2.767757214786009	1.0	4.7	4.0	94.0	870.0
9460	6wgt:A	X-ray	3.4	2020	20206	94.17316036779866	311 - 318	8	1.0	0.5012674407999671	2.9924049692513215	1.0	4.5	4.0	36.0	870.0
9461	6wgt:C	X-ray	3.4	2020	20206	94.4964914359932	309 - 317	9	-1.0	0.6671575628487132	2.1189777409559234	1.0	4.888888888888889	6.0	44.0	870.0
9462	6wh4:C	X-ray	3.4	2020	20206	94.4964914359932	309 - 317	9	-1.0	0.6123851494333169	2.386762102374959	1.0	4.888888888888889	6.0	44.0	870.0
9463	7abz:E	EM	3.21	2020	8113	91.50569905610254	96 - 105	10	1.0	0.8673110466516976	1.1734138229968147	1.0	4.6	4.5	46.0	389.0
9464	6by1:BN	X-ray	3.94	2017	4689	95.19646787315378	41 - 49	9	1.0	0.7430660925181501	1.7640798671765905	1.0	3.2222222222222223	3.0	29.0	154.0
9465	6w7m:N	EM	3.8	2020	4689	95.15083874988326	41 - 51	11	1.0	0.7172805936475022	1.883451860040736	1.0	3.1818181818181817	3.0	35.0	154.0
9466	7d80:O	EM	4.1	2020	4689	95.19646787315378	41 - 49	9	1.0	0.7891098937819114	1.5508886341564168	1.0	3.2222222222222223	3.0	29.0	154.0
9467	3jbu:N	EM	3.64	2015	4689	95.15083874988326	41 - 51	11	1.0	0.6512750119454692	1.5558598908642127	0.9090909090909092	3.1818181818181817	3.0	35.0	154.0
9468	5kcr:1n	EM	3.6	2016	4689	95.19646787315378	41 - 49	9	1.0	0.8039111767473158	1.4816432319106605	1.0	3.2222222222222223	3.0	29.0	154.0
9469	3jbv:N	EM	3.32	2015	4689	95.15083874988326	41 - 51	11	1.0	0.6520303387977895	1.551602397523283	0.9090909090909092	3.1818181818181817	3.0	35.0	154.0
9470	4v9c:CN	X-ray	3.3	2012	4689	95.15317035934868	41 - 47	7	1.0	0.8052816248793676	1.4751997443445704	1.0	3.2857142857142856	3.0	23.0	154.0
9471	3jcd:n	EM	3.7	2015	4689	95.15317035934868	41 - 47	7	1.0	0.8022524191730687	1.4894342166454635	1.0	3.2857142857142856	3.0	23.0	154.0
9472	4v89:AN	X-ray	3.7	2011	4689	95.19646787315378	41 - 49	9	1.0	0.7698565975759972	1.6402709803227298	1.0	3.2222222222222223	3.0	29.0	154.0
9473	6w7n:N	EM	3.4	2020	4689	95.15083874988326	41 - 51	11	1.0	0.7232945408796576	1.8555494163087212	1.0	3.1818181818181817	3.0	35.0	154.0
9474	6w77:N	EM	3.6	2020	4689	95.15083874988326	41 - 51	11	1.0	0.7549719478352513	1.709085348153429	1.0	3.1818181818181817	3.0	35.0	154.0
9475	4v9c:AN	X-ray	3.3	2012	4689	95.15317035934868	41 - 47	7	1.0	0.7859408897599388	1.5656445500632818	1.0	3.2857142857142856	3.0	23.0	154.0
9476	6h7s:A	X-ray	3.202	2018	15542	86.1127145456126	182 - 188	7	1.0	0.8021860205716148	1.4897459035496146	1.0	6.2857142857142865	6.0	44.0	813.0
9477	6h7s:B	X-ray	3.202	2018	15542	85.63722582507852	182 - 187	6	1.0	0.8742504112214897	1.1377756076368193	1.0	7.0	7.5	42.0	813.0
9478	6bgi:B	EM	3.8	2017	14035	90.7515776434798	778 - 790	13	-2.0	0.7251296713647708	1.2552058264152006	0.9230769230769232	4.846153846153847	5.0	63.0	1664.0
9479	6bgj:B	EM	3.8	2017	14035	90.7515776434798	778 - 790	13	-2.0	0.7600877284161071	1.6854490385468384	1.0	4.846153846153847	5.0	63.0	1664.0
9480	6bgi:A	EM	3.8	2017	14035	90.7515776434798	778 - 790	13	-2.0	0.7251296713647708	1.2552058264152006	0.9230769230769232	4.846153846153847	5.0	63.0	1664.0
9481	6bgj:A	EM	3.8	2017	14035	90.7515776434798	778 - 790	13	-2.0	0.7600877284161071	1.6854490385468384	1.0	4.846153846153847	5.0	63.0	1664.0
9482	6kaf:R	EM	3.73	2019	16364	75.090772487688	106 - 118	13	2.0	0.6849200683482584	1.482025640803829	0.9230769230769232	3.0769230769230766	3.0	40.0	352.0
9483	6kaf:r	EM	3.73	2019	16364	75.090772487688	106 - 118	13	2.0	0.7435095429767581	1.7620311705965492	1.0	3.0769230769230766	3.0	40.0	352.0
9484	5yvg:B	X-ray	4.05	2017	13557	92.50909594754064	160 - 164	5	-1.0	0.6799853123172539	2.0580524774650426	1.0	4.0	4.0	20.0	2061.0
9485	5yvh:A	X-ray	3.15	2017	13557	96.2335612719558	809 - 819	11	1.0	0.5718362006971781	2.5959146224929524	1.0	5.090909090909091	5.0	56.0	2061.0
9486	5vpp:QL	X-ray	3.9	2017	1485	97.4359293421658	35 - 39	5	-2.0	0.637724372691792	2.261123614489044	1.0	5.0	4.0	25.0	270.0
9487	3tzv:A	X-ray	3.056	2011	5707	91.88488688146316	197 - 202	6	-2.0	0.826002560607938	1.3768986890835506	1.0	3.333333333333333	4.0	20.0	501.0
9488	6bp8:A	EM	4.9	2017	14070	81.62772055486424	494 - 501	8	-1.0	0.6246004075517658	2.325771377414384	1.0	3.75	3.5	30.0	1759.0
9489	6neq:e	EM	3.32	2018	17181	84.71561064926087	177 - 192	16	-1.0	0.8917369425560402	1.045304979419882	1.0	5.875	7.0	94.0	740.0
9490	6neq:e	EM	3.32	2018	17181	77.48124789323992	270 - 291	22	-2.0	0.6597646869204619	1.8518369258657736	0.9545454545454546	4.227272727272728	4.0	93.0	740.0
9491	6nf8:e	EM	3.48	2018	17181	84.71561064926087	177 - 192	16	-1.0	0.8885756933821474	1.062341164598266	1.0	5.875	7.0	94.0	740.0
9492	6nf8:e	EM	3.48	2018	17181	77.48124789323992	270 - 291	22	-2.0	0.660812811317328	1.8465063537084605	0.9545454545454546	4.227272727272728	4.0	93.0	740.0
9493	6em4:4	EM	4.1	2017	13590	97.1297898796652	70 - 74	5	-55.0	0.9152778173268192	0.912732162246954	1.0	5.8	6.0	29.0	508.0
9494	6em5:4	EM	4.3	2017	13590	97.1297898796652	70 - 74	5	-55.0	0.9152778173268192	0.912732162246954	1.0	5.8	6.0	29.0	508.0
9495	6em3:4	EM	3.2	2017	13590	97.1297898796652	70 - 74	5	-55.0	0.9152778173268192	0.912732162246954	1.0	5.8	6.0	29.0	508.0
9496	7ohw:4	EM	3.5	2021	13590	96.4383048684914	154 - 160	7	-1.0	0.8113590263691683	1.4465476141489433	1.0	6.0	6.0	42.0	508.0
9497	7ohs:4	EM	4.38	2021	13590	96.4383048684914	154 - 160	7	-1.0	0.8570122647977452	1.2253978945632311	1.0	6.0	6.0	42.0	508.0
9498	5z3g:X	EM	3.65	2018	13590	96.96783221337346	152 - 158	7	-1.0	0.8179205085128647	1.4154555046748327	1.0	6.2857142857142865	6.0	44.0	508.0
9499	7ohx:4	EM	3.3	2021	13590	96.4383048684914	154 - 160	7	-1.0	0.8684252968153603	1.167726729284602	1.0	6.0	6.0	42.0	508.0
9500	6em1:4	EM	3.6	2017	13590	96.25942304140486	152 - 161	10	-1.0	0.6914700773991198	1.2420771133691964	0.9	6.1	6.5	61.0	508.0
9501	6oj0:M	EM	3.7	2019	17616	88.37343571318769	41 - 51	11	-1.0	0.9456174452091104	0.7194379119082543	1.0	6.0	6.0	66.0	376.0
9502	6oj0:q	EM	3.7	2019	17616	88.37343571318769	41 - 51	11	-1.0	0.9560829570969844	0.6429689657433637	1.0	6.0	6.0	66.0	376.0
9503	6oj0:f	EM	3.7	2019	17616	88.37343571318769	41 - 51	11	-1.0	0.9220753214457024	0.872118632464018	1.0	6.0	6.0	66.0	376.0
9504	6oj0:G	EM	3.7	2019	17616	88.37343571318769	41 - 51	11	-1.0	0.8988780367777309	1.0062215552162548	1.0	6.0	6.0	66.0	376.0
9505	6oj0:l	EM	3.7	2019	17616	88.37343571318769	41 - 51	11	-1.0	0.9361879184476304	0.783233391432302	1.0	6.0	6.0	66.0	376.0
9506	6oj0:O	EM	3.7	2019	17616	88.37343571318769	41 - 51	11	-1.0	0.9433809438955152	0.7349520701750186	1.0	6.0	6.0	66.0	376.0
9507	6oj0:n	EM	3.7	2019	17616	88.37343571318769	41 - 51	11	-1.0	0.9539695250099012	0.6589868256373843	1.0	6.0	6.0	66.0	376.0
9508	6oj0:K	EM	3.7	2019	17616	88.37343571318769	41 - 51	11	-1.0	0.9343051365076428	0.7955044140212376	1.0	6.0	6.0	66.0	376.0
9509	6oj0:W	EM	3.7	2019	17616	88.37343571318769	41 - 51	11	-1.0	0.909779300407287	0.9447269927916164	1.0	6.0	6.0	66.0	376.0
9510	6oj0:J	EM	3.7	2019	17616	88.37343571318769	41 - 51	11	-1.0	0.9400513135080626	0.7575918786163527	1.0	6.0	6.0	66.0	376.0
9511	6oj0:i	EM	3.7	2019	17616	88.37343571318769	41 - 51	11	-1.0	0.9402271930799276	0.7564089802841749	1.0	6.0	6.0	66.0	376.0
9512	6oj0:a	EM	3.7	2019	17616	88.37343571318769	41 - 51	11	-1.0	0.9470358256956648	0.7094620240973886	1.0	6.0	6.0	66.0	376.0
9513	6oj0:R	EM	3.7	2019	17616	88.37343571318769	41 - 51	11	-1.0	0.9515131943162944	0.677213542258409	1.0	6.0	6.0	66.0	376.0
9514	6oj0:Q	EM	3.7	2019	17616	85.86412560451083	41 - 54	14	-1.0	0.7801359252210855	0.973265715951278	0.9285714285714286	4.785714285714286	4.5	67.0	376.0
9515	6oj0:j	EM	3.7	2019	17616	88.37343571318769	41 - 51	11	-1.0	0.9039725484538418	0.9777804178109446	1.0	6.0	6.0	66.0	376.0
9516	6oj0:F	EM	3.7	2019	17616	88.37343571318769	41 - 51	11	-1.0	0.9231879638669828	0.865348064496173	1.0	6.0	6.0	66.0	376.0
9517	6oj0:c	EM	3.7	2019	17616	86.3971584620897	41 - 53	13	-1.0	0.7584439138089748	1.054047753503923	0.9230769230769232	5.0769230769230775	5.0	66.0	376.0
9518	6oj0:N	EM	3.7	2019	17616	88.37343571318769	41 - 51	11	-1.0	0.9488693598582254	0.6963998329068778	1.0	6.0	6.0	66.0	376.0
9519	6oj0:T	EM	3.7	2019	17616	88.37343571318769	41 - 51	11	-1.0	0.9473847396414484	0.7069910633355726	1.0	6.0	6.0	66.0	376.0
9520	6oj0:S	EM	3.7	2019	17616	88.37343571318769	41 - 51	11	-1.0	0.9294360857785012	0.8266141234523575	1.0	6.0	6.0	66.0	376.0
9521	6oj0:B	EM	3.7	2019	17616	88.37343571318769	41 - 51	11	-1.0	0.9143739586296582	0.91804139340228	1.0	6.0	6.0	66.0	376.0
9522	6oj0:p	EM	3.7	2019	17616	88.37343571318769	41 - 51	11	-1.0	0.925558022671497	0.8508017609076959	1.0	6.0	6.0	66.0	376.0
9523	6oj0:d	EM	3.7	2019	17616	86.3971584620897	41 - 53	13	-1.0	0.7827518101928331	0.8927625664195381	0.9230769230769232	5.0769230769230775	5.0	66.0	376.0
9524	6oj0:C	EM	3.7	2019	17616	88.37343571318769	41 - 51	11	-1.0	0.9162925138901616	0.9067474340139646	1.0	6.0	6.0	66.0	376.0
9525	6oj0:P	EM	3.7	2019	17616	88.37343571318769	41 - 51	11	-1.0	0.9163009946956354	0.9066973034039528	1.0	6.0	6.0	66.0	376.0
9526	6oj0:U	EM	3.7	2019	17616	88.37343571318769	41 - 51	11	-1.0	0.9484266655426054	0.6995712972957081	1.0	6.0	6.0	66.0	376.0
9527	6oj0:r	EM	3.7	2019	17616	88.37343571318769	41 - 51	11	-1.0	0.9404102848588244	0.7551760782035598	1.0	6.0	6.0	66.0	376.0
9528	6oj0:e	EM	3.7	2019	17616	88.37343571318769	41 - 51	11	-1.0	0.9391310286994649	0.7637586482176635	1.0	6.0	6.0	66.0	376.0
9529	6oj0:g	EM	3.7	2019	17616	88.37343571318769	41 - 51	11	-1.0	0.921842642392098	0.8735299339201522	1.0	6.0	6.0	66.0	376.0
9530	6oj0:k	EM	3.7	2019	17616	88.37343571318769	41 - 51	11	-1.0	0.9494189843518488	0.6924462565295723	1.0	6.0	6.0	66.0	376.0
9531	6oj0:b	EM	3.7	2019	17616	88.37343571318769	41 - 51	11	-1.0	0.9527439024390244	0.6681317235396026	1.0	6.0	6.0	66.0	376.0
9532	6oj0:h	EM	3.7	2019	17616	88.37343571318769	41 - 51	11	-1.0	0.9528007530013224	0.6677097899809195	1.0	6.0	6.0	66.0	376.0
9533	6oj0:V	EM	3.7	2019	17616	88.37343571318769	41 - 51	11	-1.0	0.943623724797383	0.7332803011127463	1.0	6.0	6.0	66.0	376.0
9534	6oj0:L	EM	3.7	2019	17616	88.37343571318769	41 - 51	11	-1.0	0.9424666923703036	0.7412213508184251	1.0	6.0	6.0	66.0	376.0
9535	6oj0:X	EM	3.7	2019	17616	88.37343571318769	41 - 51	11	-1.0	0.9222050201487824	0.8713312698498672	1.0	6.0	6.0	66.0	376.0
9536	6oj0:H	EM	3.7	2019	17616	88.37343571318769	41 - 51	11	-1.0	0.9287646866779494	0.8308374745345259	1.0	6.0	6.0	66.0	376.0
9537	6oj0:I	EM	3.7	2019	17616	88.37343571318769	41 - 51	11	-1.0	0.9332922307664026	0.8020485136086334	1.0	6.0	6.0	66.0	376.0
9538	6oj0:o	EM	3.7	2019	17616	88.37343571318769	41 - 51	11	-1.0	0.91726288754357	0.9009994450608724	1.0	6.0	6.0	66.0	376.0
9539	6oj0:m	EM	3.7	2019	17616	88.37343571318769	41 - 51	11	-1.0	0.9277620131123696	0.8371162621545686	1.0	6.0	6.0	66.0	376.0
9540	6oj0:D	EM	3.7	2019	17616	88.37343571318769	41 - 51	11	-1.0	0.9437190729437648	0.7326229341457743	1.0	6.0	6.0	66.0	376.0
9541	6oj0:A	EM	3.7	2019	17616	88.37343571318769	41 - 51	11	-1.0	0.9507191374000424	0.6830213626367639	1.0	6.0	6.0	66.0	376.0
9542	6oj0:E	EM	3.7	2019	17616	88.37343571318769	41 - 51	11	-1.0	0.9330274762454974	0.8037525625577698	1.0	6.0	6.0	66.0	376.0
9543	5a9z:CA	EM	4.7	2015	9309	90.67020106268016	242 - 279	38	-3.0	0.648576594176318	1.8378063970236844	0.9444444444444444	5.8055555555555545	5.0	209.0	1648.0
9544	5a9z:CA	EM	4.7	2015	9309	81.20535809994519	296 - 300	5	1.0	0.5732695857553973	2.5883237819098293	1.0	4.2	5.0	21.0	1648.0
9545	4juj:B	X-ray	3.013	2013	7170	95.72808617893384	163 - 168	6	-1.0	0.7702863468171481	1.6382816200722838	1.0	3.5	3.5	21.0	281.0
9546	7qg8:1	EM	3.97	2021	25465	95.78087665066388	9 - 19	11	2.0	0.7058732936047879	1.9365339233702143	1.0	6.454545454545454	7.0	71.0	616.0
9547	5vfp:c	EM	4.2	2017	12673	78.35910234464382	165 - 173	9	2.0	0.6627490831971015	2.140046728461788	1.0	3.888888888888889	4.0	35.0	529.0
9548	5vgz:c	EM	3.7	2017	12673	78.21334354171576	169 - 174	6	1.0	0.6144938618890907	2.376173394346465	1.0	3.6666666666666665	4.0	22.0	529.0
9549	5vfq:c	EM	4.2	2017	12673	78.38758880504633	166 - 174	9	2.0	0.6559819888402075	2.172530526572386	1.0	3.6666666666666665	4.0	33.0	529.0
9550	5vfr:c	EM	4.9	2017	12673	78.61728617551289	166 - 173	8	2.0	0.5659064918120406	2.627486917189122	1.0	3.875	4.0	31.0	529.0
9551	4fir:C	X-ray	3.1	2012	6696	87.41944718267034	316 - 332	17	-1.0	0.7796849766935345	1.5947173823006269	1.0	3.4705882352941178	3.0	59.0	952.0
9552	4fir:F	X-ray	3.1	2012	6696	87.04454375587089	317 - 332	16	-1.0	0.8184217645627923	1.413072892670438	1.0	3.5625	3.5	57.0	952.0
9553	4fir:B	X-ray	3.1	2012	6696	87.41944718267034	316 - 332	17	-1.0	0.7632407301170802	1.6708750789367124	1.0	3.4705882352941178	3.0	59.0	952.0
9554	7k36:A	EM	3.3	2020	2394	97.87159563472424	203 - 213	11	-1.0	0.5935963544789543	2.4823009853396467	1.0	5.545454545454546	5.0	61.0	1479.0
9555	7k36:A	EM	3.3	2020	2394	97.64912376069871	341 - 347	7	1.0	0.638412359663283	2.2577580535946344	1.0	7.571428571428571	7.0	53.0	1479.0
9556	7k36:A	EM	3.3	2020	2394	94.45874533045485	360 - 376	17	1.0	0.5526791755182632	2.6989464175314564	1.0	4.647058823529412	5.0	79.0	1479.0
9557	5zgb:3	EM	3.63	2018	13660	72.8062120105649	13 - 30	18	3.0	0.6411367592199029	2.244452420227853	1.0	3.2777777777777777	3.0	59.0	276.0
9558	5zgh:3	EM	3.82	2018	13660	72.69558022917293	13 - 31	19	3.0	0.6892582130557598	2.0143276271435298	1.0	3.1578947368421053	3.0	60.0	276.0
9559	5o7x:P	X-ray	3.2	2017	11619	86.43645111973906	295 - 305	11	-2.0	0.6556977485061352	2.1738988853293897	1.0	5.2727272727272725	5.0	58.0	1433.0
9560	5o7x:P	X-ray	3.2	2017	11619	93.85191293408296	314 - 321	8	1.0	0.7148587359708972	1.8947031429751733	1.0	8.0	9.0	64.0	1433.0
9561	5o7x:P	X-ray	3.2	2017	11619	86.76132499290244	410 - 428	19	1.0	0.7987030183967929	1.506077163047309	1.0	7.2105263157894735	8.0	137.0	1433.0
9562	5o7x:P	X-ray	3.2	2017	11619	81.41245021263752	437 - 444	8	2.0	0.711268869793766	1.911398141974313	1.0	3.0	3.0	21.0	1433.0
9563	5o7x:P	X-ray	3.2	2017	11619	76.95306357023827	494 - 511	18	-2.0	0.6950856585807894	1.986968657136908	1.0	4.722222222222221	4.5	85.0	1433.0
9564	6rrd:S	EM	3.1	2019	11619	87.20220208264149	295 - 306	12	-2.0	0.7688802824923113	1.6447897535348803	1.0	5.416666666666668	5.5	65.0	1433.0
9565	6rrd:S	EM	3.1	2019	11619	93.70661285245563	316 - 321	6	1.0	0.7004445228481111	1.9618825992738036	1.0	8.0	9.0	48.0	1433.0
9566	6rrd:S	EM	3.1	2019	11619	83.76476757333587	410 - 445	36	1.0	0.8461479985376413	1.2792330291456449	1.0	5.628571428571429	5.0	197.0	1433.0
9567	6rrd:S	EM	3.1	2019	11619	78.13378699943856	494 - 515	22	-2.0	0.7043598809418358	1.94359437406808	1.0	4.909090909090909	5.0	108.0	1433.0
9568	6rqh:S	EM	3.7	2019	11619	87.20220208264149	295 - 306	12	-2.0	0.6559862388664557	2.1725100690215453	1.0	5.416666666666668	5.5	65.0	1433.0
9569	6rqh:S	EM	3.7	2019	11619	93.70661285245563	316 - 321	6	1.0	0.5563889942135544	2.678755930153648	1.0	8.0	9.0	48.0	1433.0
9570	6rqh:S	EM	3.7	2019	11619	83.76476757333587	410 - 445	36	1.0	0.703882197274489	1.7510072731397306	0.9714285714285714	5.628571428571429	5.0	197.0	1433.0
9571	6rqh:S	EM	3.7	2019	11619	78.13378699943856	494 - 515	22	-2.0	0.5976232924120257	2.1729494986790474	0.9545454545454546	4.909090909090909	5.0	108.0	1433.0
9572	5o7x:D	X-ray	3.2	2017	11619	86.43645111973906	295 - 305	11	-2.0	0.6539690969875805	2.182227802457429	1.0	5.2727272727272725	5.0	58.0	1433.0
9573	5o7x:D	X-ray	3.2	2017	11619	93.85191293408296	314 - 321	8	1.0	0.7125326577468135	1.9055183021949695	1.0	8.0	9.0	64.0	1433.0
9574	5o7x:D	X-ray	3.2	2017	11619	86.76132499290244	410 - 428	19	1.0	0.7988563740329633	1.5053588486330742	1.0	7.2105263157894735	8.0	137.0	1433.0
9575	5o7x:D	X-ray	3.2	2017	11619	81.41245021263752	437 - 444	8	2.0	0.7119440479782485	1.9082564966856148	1.0	3.0	3.0	21.0	1433.0
9576	5o7x:D	X-ray	3.2	2017	11619	76.95306357023827	494 - 511	18	-2.0	0.6939702552354058	1.9921986737159416	1.0	4.722222222222221	4.5	85.0	1433.0
9577	5o7x:J	X-ray	3.2	2017	11619	86.43645111973906	295 - 305	11	-2.0	0.6550162000723827	2.177181246891995	1.0	5.2727272727272725	5.0	58.0	1433.0
9578	5o7x:J	X-ray	3.2	2017	11619	93.85191293408296	314 - 321	8	1.0	0.7138508884469181	1.8993880593496424	1.0	8.0	9.0	64.0	1433.0
9579	5o7x:J	X-ray	3.2	2017	11619	86.76132499290244	410 - 428	19	1.0	0.7972678423647617	1.512796295467089	1.0	7.2105263157894735	8.0	137.0	1433.0
9580	5o7x:J	X-ray	3.2	2017	11619	81.41245021263752	437 - 444	8	2.0	0.7111115124438872	1.9121304498236664	1.0	3.0	3.0	21.0	1433.0
9581	5o7x:J	X-ray	3.2	2017	11619	76.95306357023827	494 - 511	18	-2.0	0.6942212508838465	1.9910215133610856	1.0	4.722222222222221	4.5	85.0	1433.0
9582	6rwe:S	EM	3.0	2019	11619	87.20220208264149	295 - 306	12	-2.0	0.7653001570991155	1.6613523607792136	1.0	5.416666666666668	5.5	65.0	1433.0
9583	6rwe:S	EM	3.0	2019	11619	93.70661285245563	316 - 321	6	1.0	0.6377197032950033	2.2611464643700843	1.0	8.0	9.0	48.0	1433.0
9584	6rwe:S	EM	3.0	2019	11619	83.76476757333587	410 - 445	36	1.0	0.7450693260731578	1.3184655911898175	0.9428571428571428	5.628571428571429	5.0	197.0	1433.0
9585	6rwe:S	EM	3.0	2019	11619	78.13378699943856	494 - 515	22	-2.0	0.6878314965684851	2.021039336579078	1.0	4.909090909090909	5.0	108.0	1433.0
9586	5o7x:G	X-ray	3.2	2017	11619	86.43645111973906	295 - 305	11	-2.0	0.6539690969875805	2.182227802457429	1.0	5.2727272727272725	5.0	58.0	1433.0
9587	5o7x:G	X-ray	3.2	2017	11619	93.85191293408296	314 - 321	8	1.0	0.7131883381820235	1.9024687908084064	1.0	8.0	9.0	64.0	1433.0
9588	5o7x:G	X-ray	3.2	2017	11619	86.76132499290244	410 - 428	19	1.0	0.7992581388783463	1.503476672670101	1.0	7.2105263157894735	8.0	137.0	1433.0
9589	5o7x:G	X-ray	3.2	2017	11619	81.41245021263752	437 - 444	8	2.0	0.7115709340215618	1.909992520553792	1.0	3.0	3.0	21.0	1433.0
9590	5o7x:G	X-ray	3.2	2017	11619	76.95306357023827	494 - 511	18	-2.0	0.6948012568182734	1.9883018997235915	1.0	4.722222222222221	4.5	85.0	1433.0
9591	5o7x:A	X-ray	3.2	2017	11619	86.43645111973906	295 - 305	11	-2.0	0.6527083771494049	2.1883098500897904	1.0	5.2727272727272725	5.0	58.0	1433.0
9592	5o7x:A	X-ray	3.2	2017	11619	93.85191293408296	314 - 321	8	1.0	0.7122232345024675	1.906957655534071	1.0	8.0	9.0	64.0	1433.0
9593	5o7x:A	X-ray	3.2	2017	11619	86.76132499290244	410 - 428	19	1.0	0.7977621605078805	1.5104826694592832	1.0	7.2105263157894735	8.0	137.0	1433.0
9594	5o7x:A	X-ray	3.2	2017	11619	81.41245021263752	437 - 444	8	2.0	0.7103081497149184	1.9158698136504848	1.0	3.0	3.0	21.0	1433.0
9595	5o7x:A	X-ray	3.2	2017	11619	76.95306357023827	494 - 511	18	-2.0	0.6938394763824751	1.992812083463968	1.0	4.722222222222221	4.5	85.0	1433.0
9596	6ruo:S	EM	3.5	2019	11619	87.20220208264149	295 - 306	12	-2.0	0.7438441729107105	1.760485255074104	1.0	5.416666666666668	5.5	65.0	1433.0
9597	6ruo:S	EM	3.5	2019	11619	93.70661285245563	316 - 321	6	1.0	0.6835373818999302	2.0412741119212776	1.0	8.0	9.0	48.0	1433.0
9598	6ruo:S	EM	3.5	2019	11619	83.76476757333587	410 - 445	36	1.0	0.8304625254444491	1.355483045159284	1.0	5.628571428571429	5.0	197.0	1433.0
9599	6ruo:S	EM	3.5	2019	11619	78.13378699943856	494 - 515	22	-2.0	0.6682389406455324	2.1138203243502898	1.0	4.909090909090909	5.0	108.0	1433.0
9600	5o7x:M	X-ray	3.2	2017	11619	86.43645111973906	295 - 305	11	-2.0	0.6538749355206661	2.1826818366404206	1.0	5.2727272727272725	5.0	58.0	1433.0
9601	5o7x:M	X-ray	3.2	2017	11619	93.85191293408296	314 - 321	8	1.0	0.7128783453301518	1.9039104495747692	1.0	8.0	9.0	64.0	1433.0
9602	5o7x:M	X-ray	3.2	2017	11619	86.76132499290244	410 - 428	19	1.0	0.798850029688257	1.5053885667302331	1.0	7.2105263157894735	8.0	137.0	1433.0
9603	5o7x:M	X-ray	3.2	2017	11619	81.41245021263752	437 - 444	8	2.0	0.7111484369973282	1.9119586068442256	1.0	3.0	3.0	21.0	1433.0
9604	5o7x:M	X-ray	3.2	2017	11619	76.95306357023827	494 - 511	18	-2.0	0.6949473041192358	1.9876172222594128	1.0	4.722222222222221	4.5	85.0	1433.0
9605	5oa1:V	EM	4.4	2017	11619	87.98721063400768	344 - 396	53	-53.0	0.5024168594210385	2.8666726356527	0.9803921568627452	5.235294117647058	5.0	267.0	1433.0
9606	5n61:P	EM	3.4	2017	11619	87.46628302147903	180 - 280	101	6.0	0.7350319598014298	1.6626007981898163	0.9801980198019802	6.198019801980197	7.0	626.0	1433.0
9607	5n61:P	EM	3.4	2017	11619	86.43645111973906	295 - 305	11	-2.0	0.656191550421179	1.5281132157009834	0.9090909090909092	5.2727272727272725	5.0	58.0	1433.0
9608	5n61:P	EM	3.4	2017	11619	93.85191293408296	314 - 321	8	1.0	0.719176542858427	1.874649967327234	1.0	8.0	9.0	64.0	1433.0
9609	5n61:P	EM	3.4	2017	11619	83.57211769499395	411 - 444	34	1.0	0.7777306134932859	1.6037862398182317	1.0	5.757575757575758	5.0	190.0	1433.0
9610	5n61:P	EM	3.4	2017	11619	76.95306357023827	494 - 511	18	-2.0	0.7024774036435161	1.9523831591160583	1.0	4.722222222222221	4.5	85.0	1433.0
9611	5o31:E	EM	4.13	2017	11114	90.81824953286036	181 - 192	12	-1.0	0.7258874309902853	1.843533744379708	1.0	3.583333333333333	3.0	43.0	423.0
9612	5ldw:E	EM	4.27	2016	11114	90.81824953286036	181 - 192	12	-1.0	0.6884857139214361	2.0179610171325577	1.0	3.583333333333333	3.0	43.0	423.0
9613	6b0e:B	X-ray	3.3	2017	13944	96.98060977387136	214 - 222	9	-2.0	0.8096842231529703	1.4544567523458525	1.0	4.333333333333333	4.0	39.0	575.0
9614	6msl:A	X-ray	3.1039999999999996	2018	16966	88.90155710131819	566 - 571	6	-1.0	0.7906330481685864	1.5437886297460974	1.0	3.5	3.0	21.0	2826.0
9615	6msu:A	X-ray	3.11	2018	16966	88.90155710131819	566 - 571	6	-1.0	0.7582246310675522	1.6940582437842369	1.0	3.5	3.0	21.0	2826.0
9616	6qph:A	X-ray	3.4	2019	18228	98.0943514318582	208 - 212	5	-1.0	0.8776343658214074	1.120196411349367	1.0	7.2	8.0	36.0	1745.0
9617	6w2t:2	EM	3.36	2020	20071	81.04561452622984	644 - 870	227	-5.0	0.63898352147351	1.9372379153683577	0.9515418502202644	3.418502202643172	3.0	776.0	1193.0
9618	6w2s:2	EM	3.0	2020	20071	74.81577521827447	540 - 556	17	-3.0	0.7743447929614587	1.6194843042662397	1.0	3.5294117647058822	3.0	60.0	1193.0
9619	6w2s:2	EM	3.0	2020	20071	81.04561452622984	644 - 870	227	-5.0	0.6571713677898615	1.905422248467286	0.9603524229074888	3.418502202643172	3.0	776.0	1193.0
9620	3egx:B	X-ray	3.3	2008	3560	89.28494451093985	711 - 718	8	1.0	0.7644886526524572	1.6651051017878715	1.0	3.75	4.0	30.0	2155.0
9621	7czb:A	EM	3.8	2020	22904	92.4215108429856	8 - 15	8	1.0	0.6883944347134368	2.018390447856905	1.0	4.0	4.0	32.0	444.0
9622	7czb:B	EM	3.8	2020	22904	92.4215108429856	8 - 15	8	1.0	0.6056502117672788	2.420756596603632	1.0	4.0	4.0	32.0	444.0
9623	7czb:C	EM	3.8	2020	22904	92.4215108429856	8 - 15	8	1.0	0.6864975467247392	2.027319659057249	1.0	4.0	4.0	32.0	444.0
9624	7czb:D	EM	3.8	2020	22904	92.4215108429856	8 - 15	8	1.0	0.6042823475697777	2.4276943794472983	1.0	4.0	4.0	32.0	444.0
9625	4ce4:i	EM	4.9	2013	6410	90.85277479595511	183 - 206	24	5.0	0.7010550524179675	1.6704086977118215	0.9583333333333334	4.5	4.5	108.0	437.0
9626	6wjd:a	EM	4.8	2020	10194	70.14341252099281	221 - 229	9	1.0	0.8048769581613032	1.4771030205552131	1.0	3.2222222222222223	3.0	29.0	591.0
9627	5m32:o	EM	3.8	2016	10194	76.2991750799233	278 - 283	6	1.0	0.6105944928899664	2.39577405723773	1.0	4.666666666666667	4.5	28.0	591.0
9628	5m32:o	EM	3.8	2016	10194	80.47927647518401	292 - 299	8	-1.0	0.6991363723755682	1.9680002540650243	1.0	4.625	4.0	37.0	591.0
9629	6msd:a	EM	3.2	2018	10194	70.14341252099281	221 - 229	9	1.0	0.8048769581613032	1.4771030205552131	1.0	3.2222222222222223	3.0	29.0	591.0
9630	6mse:a	EM	3.3	2018	10194	70.14341252099281	221 - 229	9	1.0	0.7471518295534523	1.745206132365012	1.0	3.2222222222222223	3.0	29.0	591.0
9631	6msb:a	EM	3.0	2018	10194	70.14341252099281	221 - 229	9	1.0	0.7971044443001127	1.513560922680903	1.0	3.2222222222222223	3.0	29.0	591.0
9632	3zhe:A	X-ray	3.0	2012	6068	83.15714565739718	390 - 399	10	-1.0	0.7804945733946743	1.5909588303912834	1.0	3.9	4.0	39.0	875.0
9633	2v6e:B	X-ray	3.2	2007	2723	90.26094020133264	24 - 75	52	5.0	0.6976464114729125	1.5668231214395425	0.9423076923076924	3.5192307692307687	3.0	183.0	1064.0
9634	2v6e:A	X-ray	3.2	2007	2723	90.26094020133264	24 - 75	52	5.0	0.6986245997752597	1.5616964872750874	0.9423076923076924	3.5192307692307687	3.0	183.0	1064.0
9635	4v7r:BE	X-ray	4.0	2010	8519	95.4953071037983	106 - 139	34	3.0	0.5232272725141767	1.716128200339357	0.8333333333333334	3.8	3.5	114.0	580.0
9636	4v7r:DE	X-ray	4.0	2010	8519	95.4953071037983	106 - 139	34	3.0	0.522460973419192	1.7212251450638296	0.8333333333333334	3.8	3.5	114.0	580.0
9637	6o3v:A	X-ray	3.5	2019	17456	91.21181078323688	71 - 77	7	1.0	0.8230570953400599	1.3909862893439522	1.0	5.285714285714286	6.0	37.0	2178.0
9638	6o3v:A	X-ray	3.5	2019	17456	91.32808261106442	311 - 316	6	1.0	0.6735258203606855	2.0886638472158863	1.0	5.0	5.0	30.0	2178.0
9639	6o3v:A	X-ray	3.5	2019	17456	94.93458711230323	829 - 834	6	1.0	0.6371185252829867	2.2640892208568113	1.0	4.5	4.5	27.0	2178.0
9640	6o3v:C	X-ray	3.5	2019	17456	91.21181078323688	71 - 77	7	1.0	0.8655867441572895	1.1821892524344098	1.0	5.285714285714286	6.0	37.0	2178.0
9641	6o3v:C	X-ray	3.5	2019	17456	76.66755507637221	599 - 611	13	1.0	0.6686921031719337	1.5710240821409032	0.9230769230769232	4.153846153846153	4.0	54.0	2178.0
9642	6o3v:C	X-ray	3.5	2019	17456	94.93458711230323	829 - 834	6	1.0	0.7301974507995661	1.8235770708509509	1.0	4.5	4.5	27.0	2178.0
9643	6o3v:B	X-ray	3.5	2019	17456	91.21181078323688	71 - 77	7	1.0	0.8445628917833414	1.2870120434556935	1.0	5.285714285714286	6.0	37.0	2178.0
9644	6o3v:B	X-ray	3.5	2019	17456	76.66755507637221	599 - 611	13	1.0	0.6628729494152968	1.6027450410675637	0.9230769230769232	4.153846153846153	4.0	54.0	2178.0
9645	6o3v:B	X-ray	3.5	2019	17456	93.64058224331416	827 - 834	8	1.0	0.5052714527096037	2.153478912961868	0.875	3.75	4.0	30.0	2178.0
9646	6w1s:V	EM	4.02	2020	20051	94.52207768591347	271 - 292	22	-3.0	0.6874835245647531	1.6953244527228408	0.9523809523809524	3.047619047619047	3.0	64.0	470.0
9647	7a18:B	X-ray	3.4	2020	21759	92.780805566801	87 - 93	7	-1.0	0.822459676629743	1.393838482136906	1.0	4.571428571428571	4.0	32.0	501.0
9648	7a0r:B	X-ray	3.3	2020	21759	92.4298817137195	87 - 92	6	-1.0	0.8209207081809309	1.4011780757633912	1.0	3.8333333333333335	3.5	23.0	501.0
9649	7a0s:B	X-ray	3.22	2020	21759	92.780805566801	87 - 93	7	-1.0	0.8141365113087438	1.4334075285337184	1.0	4.571428571428571	4.0	32.0	501.0
9650	6xre:C	EM	4.6	2020	10749	73.53570978974928	126 - 136	11	1.0	0.5257996403966423	1.5679108534749175	0.8181818181818182	3.636363636363636	3.0	40.0	575.0
9651	5iyc:C	EM	3.9	2016	10749	73.53570978974928	126 - 136	11	1.0	0.6122529780324992	1.7744294857784573	0.9090909090909092	3.636363636363636	3.0	40.0	575.0
9652	5xyu:F	EM	3.45	2017	13420	91.0760080397694	5 - 10	6	4.0	0.605135811840523	1.1525016268968995	0.8333333333333334	4.0	4.5	24.0	183.0
9653	6qtz:o	EM	3.5	2019	17127	85.6307031652146	305 - 311	7	-1.0	0.6403545327953001	2.248269175546888	1.0	4.0	5.0	28.0	1091.0
9654	6qtz:o	EM	3.5	2019	17127	73.44273747881286	504 - 511	8	-10.0	0.7085826084303616	1.923905533023906	1.0	3.0	3.5	24.0	1091.0
9655	6s05:o	EM	3.9	2019	17127	85.881257713744	306 - 311	6	-1.0	0.5607435875336316	2.6552055789837943	1.0	3.6666666666666665	3.5	22.0	1091.0
9656	6s05:o	EM	3.9	2019	17127	73.44273747881286	504 - 511	8	-10.0	0.6954270839873085	1.9853683537318711	1.0	3.0	3.5	24.0	1091.0
9657	6n8n:W	EM	3.8	2018	17127	81.30649548866349	305 - 332	28	6.0	0.7171793542591864	1.633646228532971	0.9642857142857144	3.25	3.5	91.0	1091.0
9658	6qik:o	EM	3.1	2019	17127	85.881257713744	306 - 311	6	-1.0	0.7669517644151425	1.6537129940430009	1.0	3.6666666666666665	3.5	22.0	1091.0
9659	6qik:o	EM	3.1	2019	17127	73.44273747881286	504 - 511	8	-10.0	0.7062749587270571	1.9346608229868096	1.0	3.0	3.5	24.0	1091.0
9660	6ri5:o	EM	3.3	2019	17127	82.654181074704	302 - 311	10	-1.0	0.5049933614270047	2.3314873650383205	0.9	3.8	4.0	38.0	1091.0
9661	6ri5:o	EM	3.3	2019	17127	73.44273747881286	504 - 511	8	-10.0	0.7109503134599681	1.91288068106717	1.0	3.0	3.5	24.0	1091.0
9662	6n8o:W	EM	3.5	2018	17127	81.30649548866349	305 - 332	28	6.0	0.725716991108239	1.8443233370069825	1.0	3.25	3.5	91.0	1091.0
9663	6rzz:o	EM	3.2	2019	17127	85.881257713744	306 - 311	6	-1.0	0.8276788054449005	1.3688620578178552	1.0	3.6666666666666665	3.5	22.0	1091.0
9664	6rzz:o	EM	3.2	2019	17127	73.44273747881286	504 - 511	8	-10.0	0.6800915478789171	2.057550120896208	1.0	3.0	3.5	24.0	1091.0
9665	1zcd:A	X-ray	3.45	2005	1753	91.4840155472439	118 - 125	8	-1.0	0.8579609842242424	1.2206504413631285	1.0	3.125	3.5	25.0	969.0
9666	1zcd:A	X-ray	3.45	2005	1753	91.50731405899664	281 - 322	42	3.0	0.6808050537920044	1.3068707323645712	0.9	5.3	5.0	212.0	969.0
9667	1zcd:B	X-ray	3.45	2005	1753	91.4840155472439	118 - 125	8	-1.0	0.8577821090479334	1.2215461513999375	1.0	3.125	3.5	25.0	969.0
9668	1zcd:B	X-ray	3.45	2005	1753	91.50731405899664	281 - 322	42	3.0	0.6806041308241266	1.308079593229029	0.9	5.3	5.0	212.0	969.0
9669	5imq:g	EM	3.8	2016	8435	97.00671141365947	54 - 108	55	-1.0	0.8094215481033367	1.1511282406470162	0.9636363636363636	5.709090909090909	5.0	314.0	349.0
9670	5aa0:AL	EM	5.0	2015	8435	97.00671141365947	54 - 108	55	-1.0	0.7832939075399872	1.5779543719639044	1.0	5.709090909090909	5.0	314.0	349.0
9671	4v4x:BN	X-ray	5.0	2006	8435	97.00671141365947	54 - 108	55	-1.0	0.7833599262607696	1.4404821723606611	0.9818181818181818	5.709090909090909	5.0	314.0	349.0
9672	4v4z:BN	X-ray	4.51	2006	8435	96.9593353045288	54 - 109	56	-1.0	0.7966098698811568	1.3776732690894586	0.9821428571428572	5.6607142857142865	5.0	317.0	349.0
9673	5a9z:AL	EM	4.7	2015	8435	97.00671141365947	54 - 108	55	-1.0	0.783268994510471	1.5780701678143003	1.0	5.709090909090909	5.0	314.0	349.0
9674	5zlu:h	EM	3.6	2018	8435	97.00671141365947	54 - 108	55	-1.0	0.7238546961420624	1.4539779651277125	0.9454545454545454	5.709090909090909	5.0	314.0	349.0
9675	4v5f:D8	X-ray	3.6	2009	1514	89.61100186315413	46 - 62	17	-2.0	0.8070209986233355	0.9373899935459094	0.9411764705882352	3.294117647058824	3.0	56.0	89.0
9676	5zlu:AA	EM	3.6	2018	1514	89.61100186315413	46 - 62	17	-2.0	0.8664554327605101	1.1777720742246902	1.0	3.294117647058824	3.0	56.0	89.0
9677	4v5s:D8	X-ray	3.1	2010	1514	89.61100186315413	46 - 62	17	-2.0	0.8778512954331077	1.1190647355506032	1.0	3.294117647058824	3.0	56.0	89.0
9678	4v6f:D8	X-ray	3.1	2009	1514	89.61100186315413	46 - 62	17	-2.0	0.8220261991416443	0.8356883390355522	0.9411764705882352	3.294117647058824	3.0	56.0	89.0
9679	4v8n:D8	X-ray	3.1	2013	1514	89.61100186315413	46 - 62	17	-2.0	0.8074644268594104	0.9344918405208256	0.9411764705882352	3.294117647058824	3.0	56.0	89.0
9680	4p70:Y8	X-ray	3.68	2014	1514	89.61100186315413	46 - 62	17	-2.0	0.9155229610765117	0.9112886802893632	1.0	3.294117647058824	3.0	56.0	89.0
9681	1vvj:Y8	X-ray	3.44000111574	2013	1514	89.61100186315413	46 - 62	17	-2.0	0.8985475243547489	1.0080499520769557	1.0	3.294117647058824	3.0	56.0	89.0
9682	4v5s:B8	X-ray	3.1	2010	1514	89.61100186315413	46 - 62	17	-2.0	0.8851497899070941	1.0806343452969158	1.0	3.294117647058824	3.0	56.0	89.0
9683	4v8j:B8	X-ray	3.9	2011	1514	89.61100186315413	46 - 62	17	-2.0	0.8155521945196756	0.8805467051780956	0.9411764705882352	3.294117647058824	3.0	56.0	89.0
9684	4v5j:D8	X-ray	3.1	2010	1514	89.61100186315413	46 - 62	17	-2.0	0.90082982323717	0.995383461432888	1.0	3.294117647058824	3.0	56.0	89.0
9685	4p70:R8	X-ray	3.68	2014	1514	89.61100186315413	46 - 62	17	-2.0	0.9088576194345837	0.9500216715794372	1.0	3.294117647058824	3.0	56.0	89.0
9686	6o3m:R8	X-ray	3.97	2019	1514	89.61100186315413	46 - 62	17	-2.0	0.91921428206661	0.8893652726721984	1.0	3.294117647058824	3.0	56.0	89.0
9687	4v7z:B8	X-ray	3.1	2010	1514	89.61100186315413	46 - 62	17	-2.0	0.9108069928546298	0.9388008621766012	1.0	3.294117647058824	3.0	56.0	89.0
9688	4v8u:B8	X-ray	3.7	2012	1514	89.61100186315413	46 - 62	17	-2.0	0.8095814936065692	0.9205738699311424	0.9411764705882352	3.294117647058824	3.0	56.0	89.0
9689	6nsh:R8	X-ray	3.397	2019	1514	89.61100186315413	46 - 62	17	-2.0	0.931356584782364	0.8144467627854903	1.0	3.294117647058824	3.0	56.0	89.0
9690	4tue:Y8	X-ray	3.5	2014	1514	89.61100186315413	46 - 62	17	-2.0	0.8981239775034618	1.0103901401409845	1.0	3.294117647058824	3.0	56.0	89.0
9691	4p6f:R8	X-ray	3.6	2014	1514	89.61100186315413	46 - 62	17	-2.0	0.9086978419317132	0.9509376177968648	1.0	3.294117647058824	3.0	56.0	89.0
9692	5vpo:Y8	X-ray	3.34	2017	1514	89.61100186315413	46 - 62	17	-2.0	0.9156878880825916	0.9103166869767	1.0	3.294117647058824	3.0	56.0	89.0
9693	4v8b:B8	X-ray	3.0	2011	1514	89.70678192035223	46 - 61	16	-2.0	0.9087185868921132	0.95081872615131	1.0	3.0625	3.0	49.0	89.0
9694	4v5j:B8	X-ray	3.1	2010	1514	89.61100186315413	46 - 62	17	-2.0	0.9002012214495004	0.9988817276746796	1.0	3.294117647058824	3.0	56.0	89.0
9695	4v97:D8	X-ray	3.516	2012	1514	89.61100186315413	46 - 62	17	-2.0	0.8199374389780342	0.8503418430254975	0.9411764705882352	3.294117647058824	3.0	56.0	89.0
9696	6nwy:Y8	X-ray	3.5	2019	1514	89.61100186315413	46 - 62	17	-2.0	0.9377982336294448	0.7726234909860878	1.0	3.294117647058824	3.0	56.0	89.0
9697	5vpp:Y8	X-ray	3.9	2017	1514	89.61100186315413	46 - 62	17	-2.0	0.9223607370928276	0.8703853102134099	1.0	3.294117647058824	3.0	56.0	89.0
9698	4v8u:D8	X-ray	3.7	2012	1514	89.61100186315413	46 - 62	17	-2.0	0.809873452329998	0.9186437013336564	0.9411764705882352	3.294117647058824	3.0	56.0	89.0
9699	4tub:R8	X-ray	3.6	2014	1514	89.61100186315413	46 - 62	17	-2.0	0.89862563138729	1.0076180415450384	1.0	3.294117647058824	3.0	56.0	89.0
9700	4wra:Q8	X-ray	3.05	2014	1514	89.70678192035223	46 - 61	16	-2.0	0.9136592051164916	0.9222255689363638	1.0	3.0625	3.0	49.0	89.0
9701	4v5e:D8	X-ray	3.45	2009	1514	89.61100186315413	46 - 62	17	-2.0	0.904512987742371	0.9747337494685108	1.0	3.294117647058824	3.0	56.0	89.0
9702	4v9b:B8	X-ray	3.1	2012	1514	89.70678192035223	46 - 61	16	-2.0	0.9217704906699544	0.8739672476700713	1.0	3.0625	3.0	49.0	89.0
9703	4v7y:B8	X-ray	3.0	2010	1514	89.61100186315413	46 - 62	17	-2.0	0.9000810072906563	0.9995498987044116	1.0	3.294117647058824	3.0	56.0	89.0
9704	4tud:Y8	X-ray	3.6	2014	1514	89.61100186315413	46 - 62	17	-2.0	0.8981239775034618	1.0103901401409845	1.0	3.294117647058824	3.0	56.0	89.0
9705	4v97:B8	X-ray	3.516	2012	1514	89.61100186315413	46 - 62	17	-2.0	0.9002849136962167	0.9984163931535014	1.0	3.294117647058824	3.0	56.0	89.0
9706	4v5p:B8	X-ray	3.1	2010	1514	89.61100186315413	46 - 62	17	-2.0	0.8706850584184147	1.1561523408678105	1.0	3.294117647058824	3.0	56.0	89.0
9707	4v8d:B8	X-ray	3.0	2011	1514	89.78154773963894	46 - 60	15	-2.0	0.9212256532001674	0.8772646882972853	1.0	3.0	3.0	45.0	89.0
9708	4v5g:B8	X-ray	3.6	2009	1514	89.61100186315413	46 - 62	17	-2.0	0.886129467569399	1.075420574363679	1.0	3.294117647058824	3.0	56.0	89.0
9709	4wzd:M5	X-ray	3.1	2014	1514	88.49634256461741	56 - 62	7	-1.0	0.9153251583657814	0.9124535213211842	1.0	3.571428571428572	3.0	25.0	89.0
9710	6ope:Y8	X-ray	3.1	2019	1514	89.61100186315413	46 - 62	17	-2.0	0.9350277911037912	0.7908111993018159	1.0	3.294117647058824	3.0	56.0	89.0
9711	6o3m:Y8	X-ray	3.97	2019	1514	89.61100186315413	46 - 62	17	-2.0	0.9242361912770226	0.8589357299794287	1.0	3.294117647058824	3.0	56.0	89.0
9712	4tud:R8	X-ray	3.6	2014	1514	89.61100186315413	46 - 62	17	-2.0	0.89862563138729	1.0076180415450384	1.0	3.294117647058824	3.0	56.0	89.0
9713	4v6g:D8	X-ray	3.5	2009	1514	89.61100186315413	46 - 62	17	-2.0	0.8985475243547489	1.0080499520769557	1.0	3.294117647058824	3.0	56.0	89.0
9714	4v7k:A8	X-ray	3.6	2009	1514	89.61100186315413	46 - 62	17	-2.0	0.8789567415407593	1.1132887157902405	1.0	3.294117647058824	3.0	56.0	89.0
9715	4v5e:B8	X-ray	3.45	2009	1514	89.61100186315413	46 - 62	17	-2.0	0.9022391452669892	0.987513216590632	1.0	3.294117647058824	3.0	56.0	89.0
9716	4v7l:D8	X-ray	3.0	2009	1514	89.61100186315413	46 - 62	17	-2.0	0.796941946277076	1.0018170990754751	0.9411764705882352	3.294117647058824	3.0	56.0	89.0
9717	4v5d:B8	X-ray	3.5	2009	1514	89.61100186315413	46 - 62	17	-2.0	0.9053752662128745	0.9698605114987958	1.0	3.294117647058824	3.0	56.0	89.0
9718	4lt8:Y8	X-ray	3.14000177152	2013	1514	89.61100186315413	46 - 62	17	-2.0	0.8987011125684821	1.0072005466521898	1.0	3.294117647058824	3.0	56.0	89.0
9719	6bz8:Y8	X-ray	3.74	2017	1514	89.61100186315413	46 - 62	17	-2.0	0.9333639167610198	0.8015866618592079	1.0	3.294117647058824	3.0	56.0	89.0
9720	4lel:Y8	X-ray	3.90000024172	2013	1514	89.61100186315413	46 - 62	17	-2.0	0.8985475243547489	1.0080499520769557	1.0	3.294117647058824	3.0	56.0	89.0
9721	6bz6:Y8	X-ray	3.18	2017	1514	89.61100186315413	46 - 62	17	-2.0	0.9316895001638068	0.8123241891235876	1.0	3.294117647058824	3.0	56.0	89.0
9722	4tua:R8	X-ray	3.6	2014	1514	89.61100186315413	46 - 62	17	-2.0	0.8987032241125011	1.007188865985276	1.0	3.294117647058824	3.0	56.0	89.0
9723	4v4x:B7	X-ray	5.0	2006	1514	89.81118444137945	43 - 62	20	-2.0	0.7414159048850746	1.398352413980185	0.95	3.35	3.0	67.0	89.0
9724	6nwy:R8	X-ray	3.5	2019	1514	89.61100186315413	46 - 62	17	-2.0	0.8983370196465719	1.009213438627272	1.0	3.294117647058824	3.0	56.0	89.0
9725	4v4j:a	X-ray	3.83	2007	1514	89.61100186315413	46 - 62	17	-1.0	0.6894093654234619	2.013616880435916	1.0	3.294117647058824	3.0	56.0	89.0
9726	4v7j:B8	X-ray	3.3	2009	1514	89.61100186315413	46 - 62	17	-2.0	0.9001085425007133	0.9993968769448196	1.0	3.294117647058824	3.0	56.0	89.0
9727	4wu1:Q8	X-ray	3.2	2014	1514	88.85933131135788	52 - 62	11	-1.0	0.91861361719422	0.8929572930844606	1.0	3.1818181818181817	3.0	35.0	89.0
9728	4v8x:B8	X-ray	3.35	2013	1514	89.61100186315413	46 - 62	17	-2.0	0.8660042394586625	1.1800672961867096	1.0	3.294117647058824	3.0	56.0	89.0
9729	4wra:M5	X-ray	3.05	2014	1514	89.34434964959087	49 - 62	14	-2.0	0.8530049129021054	1.245365695001157	1.0	3.2857142857142856	3.0	46.0	89.0
9730	4v5p:D8	X-ray	3.1	2010	1514	89.61100186315413	46 - 62	17	-2.0	0.8711376716368963	1.153827390496006	1.0	3.294117647058824	3.0	56.0	89.0
9731	4l47:R8	X-ray	3.22000098079	2013	1514	89.61100186315413	46 - 62	17	-2.0	0.8987011125684821	1.0072005466521898	1.0	3.294117647058824	3.0	56.0	89.0
9732	4v5k:B8	X-ray	3.2	2010	1514	89.61100186315413	46 - 62	17	-2.0	0.8712061250915336	1.1534755664308374	1.0	3.294117647058824	3.0	56.0	89.0
9733	4lfz:R8	X-ray	3.92000059074	2013	1514	89.61100186315413	46 - 62	17	-2.0	0.89862563138729	1.0076180415450384	1.0	3.294117647058824	3.0	56.0	89.0
9734	7lh5:B8	X-ray	3.27	2021	1514	89.81118444137945	43 - 62	20	-2.0	0.8137172607027198	0.9909431976922952	0.95	3.35	3.0	67.0	89.0
9735	4lt8:R8	X-ray	3.14000177152	2013	1514	89.61100186315413	46 - 62	17	-2.0	0.89862563138729	1.0076180415450384	1.0	3.294117647058824	3.0	56.0	89.0
9736	6oj2:Y8	X-ray	3.2	2019	1514	89.61100186315413	46 - 62	17	-2.0	0.9377102953235836	0.7732057027877701	1.0	3.294117647058824	3.0	56.0	89.0
9737	6ope:R8	X-ray	3.1	2019	1514	89.61100186315413	46 - 62	17	-2.0	0.9006542988582882	0.9963610259929114	1.0	3.294117647058824	3.0	56.0	89.0
9738	4v8j:D8	X-ray	3.9	2011	1514	89.61100186315413	46 - 62	17	-2.0	0.8154818070762719	0.8810256806699791	0.9411764705882352	3.294117647058824	3.0	56.0	89.0
9739	6of6:Y8	X-ray	3.2	2019	1514	89.61100186315413	46 - 62	17	-2.0	0.9112556149426864	0.936206362369524	1.0	3.294117647058824	3.0	56.0	89.0
9740	4v5l:B8	X-ray	3.1	2010	1514	89.61100186315413	46 - 62	17	-2.0	0.8967753015187153	1.017820624437043	1.0	3.294117647058824	3.0	56.0	89.0
9741	4v7w:D8	X-ray	3.0	2010	1514	89.61100186315413	46 - 62	17	-2.0	0.9074388635306844	0.9581354441892672	1.0	3.294117647058824	3.0	56.0	89.0
9742	4v5a:B8	X-ray	3.5	2007	1514	89.61100186315413	46 - 62	17	-2.0	0.8589763023596584	1.2155608727225953	1.0	3.294117647058824	3.0	56.0	89.0
9743	4v5f:B8	X-ray	3.6	2009	1514	89.61100186315413	46 - 62	17	-2.0	0.8067203781578801	0.9393515050288684	0.9411764705882352	3.294117647058824	3.0	56.0	89.0
9744	4v5q:B8	X-ray	3.1	2010	1514	89.61100186315413	46 - 62	17	-2.0	0.8701512527618772	1.1588914581464071	1.0	3.294117647058824	3.0	56.0	89.0
9745	6of6:R8	X-ray	3.2	2019	1514	89.61100186315413	46 - 62	17	-2.0	0.919482757895382	0.8877565909109785	1.0	3.294117647058824	3.0	56.0	89.0
9746	4v8f:A8	X-ray	3.3	2011	1514	89.78154773963894	46 - 60	15	-2.0	0.9173700969965984	0.9003628898024025	1.0	3.0	3.0	45.0	89.0
9747	4v7x:D8	X-ray	3.0	2010	1514	89.61100186315413	46 - 62	17	-2.0	0.9061629742993228	0.965395377704968	1.0	3.294117647058824	3.0	56.0	89.0
9748	6bz6:R8	X-ray	3.18	2017	1514	89.61100186315413	46 - 62	17	-2.0	0.9316895001638068	0.8123241891235876	1.0	3.294117647058824	3.0	56.0	89.0
9749	4l47:Y8	X-ray	3.22000098079	2013	1514	89.61100186315413	46 - 62	17	-2.0	0.8985475243547489	1.0080499520769557	1.0	3.294117647058824	3.0	56.0	89.0
9750	6osi:R8	X-ray	4.14	2019	1514	89.61100186315413	46 - 62	17	-2.0	0.8983317451062939	1.0092425814616095	1.0	3.294117647058824	3.0	56.0	89.0
9751	4v4z:B7	X-ray	4.51	2006	1514	89.81118444137945	43 - 62	20	-2.0	0.8611443076926022	1.2046617782597735	1.0	3.35	3.0	67.0	89.0
9752	6c5l:B8	X-ray	3.2	2018	1514	89.61100186315413	46 - 62	17	-2.0	0.8987085030159598	1.0071596637253173	1.0	3.294117647058824	3.0	56.0	89.0
9753	6buw:Y8	X-ray	3.5	2017	1514	89.61100186315413	46 - 62	17	-2.0	0.916382767691578	0.9062138430921064	1.0	3.294117647058824	3.0	56.0	89.0
9754	5vpp:R8	X-ray	3.9	2017	1514	89.61100186315413	46 - 62	17	-2.0	0.8992509768334139	1.004156069425817	1.0	3.294117647058824	3.0	56.0	89.0
9755	4v7j:A8	X-ray	3.3	2009	1514	89.61100186315413	46 - 62	17	-2.0	0.9004184297408796	0.9976737649033728	1.0	3.294117647058824	3.0	56.0	89.0
9756	4v7l:B8	X-ray	3.0	2009	1514	89.61100186315413	46 - 62	17	-2.0	0.8262336684652504	0.8055976042665469	0.9411764705882352	3.294117647058824	3.0	56.0	89.0
9757	4v7k:B8	X-ray	3.6	2009	1514	89.61100186315413	46 - 62	17	-2.0	0.8789860292926402	1.1131354761372465	1.0	3.294117647058824	3.0	56.0	89.0
9758	4v5g:D8	X-ray	3.6	2009	1514	89.61100186315413	46 - 62	17	-2.0	0.8865237953416361	1.0733181097446751	1.0	3.294117647058824	3.0	56.0	89.0
9759	4v8e:A8	X-ray	3.3	2011	1514	89.78154773963894	46 - 60	15	-2.0	0.9086026498891504	0.951483052923172	1.0	3.0	3.0	45.0	89.0
9760	4tuc:R8	X-ray	3.6	2014	1514	89.61100186315413	46 - 62	17	-2.0	0.89862563138729	1.0076180415450384	1.0	3.294117647058824	3.0	56.0	89.0
9761	4v5c:D8	X-ray	3.3	2009	1514	89.61100186315413	46 - 62	17	-2.0	0.8149285159645268	0.8847845783014078	0.9411764705882352	3.294117647058824	3.0	56.0	89.0
9762	4v8q:A8	X-ray	3.1	2011	1514	89.61100186315413	46 - 62	17	-2.0	0.8929175877918906	1.0389021354578225	1.0	3.294117647058824	3.0	56.0	89.0
9763	6oxa:Y8	X-ray	3.25	2019	1514	89.61100186315413	46 - 62	17	-2.0	0.9118231277678748	0.9329176245079986	1.0	3.294117647058824	3.0	56.0	89.0
9764	1vvj:R8	X-ray	3.44000111574	2013	1514	89.61100186315413	46 - 62	17	-2.0	0.8985475243547489	1.0080499520769557	1.0	3.294117647058824	3.0	56.0	89.0
9765	7lh5:D8	X-ray	3.27	2021	1514	89.61100186315413	46 - 62	17	-2.0	0.9140068867133267	0.9201917958645744	1.0	3.294117647058824	3.0	56.0	89.0
9766	4v5a:D8	X-ray	3.5	2007	1514	89.61100186315413	46 - 62	17	-2.0	0.8594052354068217	1.2134079378055065	1.0	3.294117647058824	3.0	56.0	89.0
9767	4v6a:B8	X-ray	3.1	2009	1514	89.61100186315413	46 - 62	17	-2.0	0.9207737388107936	0.8799933154826334	1.0	3.294117647058824	3.0	56.0	89.0
9768	4v5d:D8	X-ray	3.5	2009	1514	89.61100186315413	46 - 62	17	-2.0	0.9055413805777356	0.9689199566284828	1.0	3.294117647058824	3.0	56.0	89.0
9769	6bz7:R8	X-ray	3.68	2017	1514	89.61100186315413	46 - 62	17	-2.0	0.9212449933646276	0.8771477841812733	1.0	3.294117647058824	3.0	56.0	89.0
9770	4lfz:Y8	X-ray	3.92000059074	2013	1514	89.61100186315413	46 - 62	17	-2.0	0.8985475243547489	1.0080499520769557	1.0	3.294117647058824	3.0	56.0	89.0
9771	4v7w:B8	X-ray	3.0	2010	1514	89.61100186315413	46 - 62	17	-2.0	0.9077548966850334	0.9563318400196106	1.0	3.294117647058824	3.0	56.0	89.0
9772	4v8x:D8	X-ray	3.35	2013	1514	89.61100186315413	46 - 62	17	-2.0	0.8656372561222618	1.181932614780704	1.0	3.294117647058824	3.0	56.0	89.0
9773	6osi:Y8	X-ray	4.14	2019	1514	89.61100186315413	46 - 62	17	-2.0	0.9377982336294448	0.7726234909860878	1.0	3.294117647058824	3.0	56.0	89.0
9774	4v8n:B8	X-ray	3.1	2013	1514	89.61100186315413	46 - 62	17	-2.0	0.8076904151735124	0.9330125936984988	0.9411764705882352	3.294117647058824	3.0	56.0	89.0
9775	4lsk:Y8	X-ray	3.48000627319	2013	1514	89.61100186315413	46 - 62	17	-2.0	0.8984720689697697	1.0084670953248505	1.0	3.294117647058824	3.0	56.0	89.0
9776	4l71:R8	X-ray	3.90000100875	2013	1514	89.61100186315413	46 - 62	17	-2.0	0.89862563138729	1.0076180415450384	1.0	3.294117647058824	3.0	56.0	89.0
9777	4tub:Y8	X-ray	3.6	2014	1514	89.61100186315413	46 - 62	17	-2.0	0.8987011125684821	1.0072005466521898	1.0	3.294117647058824	3.0	56.0	89.0
9778	4v6a:D8	X-ray	3.1	2009	1514	89.70678192035223	46 - 61	16	-2.0	0.9130046094052156	0.926046705085656	1.0	3.0625	3.0	49.0	89.0
9779	4v5r:B8	X-ray	3.1	2010	1514	89.61100186315413	46 - 62	17	-2.0	0.8814323679248489	1.10029675141594	1.0	3.294117647058824	3.0	56.0	89.0
9780	5vpo:R8	X-ray	3.34	2017	1514	89.61100186315413	46 - 62	17	-2.0	0.9089542689066944	0.9494673429318764	1.0	3.294117647058824	3.0	56.0	89.0
9781	6bz8:R8	X-ray	3.74	2017	1514	89.61100186315413	46 - 62	17	-2.0	0.9333639167610198	0.8015866618592079	1.0	3.294117647058824	3.0	56.0	89.0
9782	4v7x:B8	X-ray	3.0	2010	1514	89.61100186315413	46 - 62	17	-2.0	0.9064829527882348	0.9635778914759184	1.0	3.294117647058824	3.0	56.0	89.0
9783	6buw:R8	X-ray	3.5	2017	1514	89.61100186315413	46 - 62	17	-2.0	0.913380486849709	0.9238538208791156	1.0	3.294117647058824	3.0	56.0	89.0
9784	4p6f:Y8	X-ray	3.6	2014	1514	89.61100186315413	46 - 62	17	-2.0	0.9155339178389093	0.911224128173034	1.0	3.294117647058824	3.0	56.0	89.0
9785	6nuo:Y8	X-ray	3.2	2019	1514	89.61100186315413	46 - 62	17	-2.0	0.9363725661198372	0.7820222653667935	1.0	3.294117647058824	3.0	56.0	89.0
9786	4v5r:D8	X-ray	3.1	2010	1514	89.61100186315413	46 - 62	17	-2.0	0.8814374458823333	1.1002700203345808	1.0	3.294117647058824	3.0	56.0	89.0
9787	6bz7:Y8	X-ray	3.68	2017	1514	89.61100186315413	46 - 62	17	-2.0	0.9269087049449672	0.8424334499811001	1.0	3.294117647058824	3.0	56.0	89.0
9788	4v8c:A8	X-ray	3.3	2011	1514	89.70678192035223	46 - 61	16	-2.0	0.9181501060654652	0.8957224737607068	1.0	3.0625	3.0	49.0	89.0
9789	6nuo:R8	X-ray	3.2	2019	1514	89.61100186315413	46 - 62	17	-2.0	0.9183348248771503	0.8946211817431607	1.0	3.294117647058824	3.0	56.0	89.0
9790	4v8o:B8	X-ray	3.8	2011	1514	89.61100186315413	46 - 62	17	-2.0	0.887642965632553	1.0673386363782968	1.0	3.294117647058824	3.0	56.0	89.0
9791	4v5k:D8	X-ray	3.2	2010	1514	89.61100186315413	46 - 62	17	-2.0	0.8719965986433328	1.1494090553282537	1.0	3.294117647058824	3.0	56.0	89.0
9792	6c5l:D8	X-ray	3.2	2018	1514	89.61100186315413	46 - 62	17	-2.0	0.9101335338403114	0.9426870231043876	1.0	3.294117647058824	3.0	56.0	89.0
9793	4v7m:D8	X-ray	3.45	2009	1514	89.61100186315413	46 - 62	17	-2.0	0.807744630273038	0.9326574934025889	0.9411764705882352	3.294117647058824	3.0	56.0	89.0
9794	4tua:Y8	X-ray	3.6	2014	1514	89.61100186315413	46 - 62	17	-2.0	0.8987011125684821	1.0072005466521898	1.0	3.294117647058824	3.0	56.0	89.0
9795	6oj2:R8	X-ray	3.2	2019	1514	89.61100186315413	46 - 62	17	-2.0	0.899243577461312	1.0041970746351945	1.0	3.294117647058824	3.0	56.0	89.0
9796	4v7z:D8	X-ray	3.1	2010	1514	89.61100186315413	46 - 62	17	-2.0	0.910781510063838	0.9389480972938624	1.0	3.294117647058824	3.0	56.0	89.0
9797	4lel:R8	X-ray	3.90000024172	2013	1514	89.61100186315413	46 - 62	17	-2.0	0.8987011125684821	1.0072005466521898	1.0	3.294117647058824	3.0	56.0	89.0
9798	4v4i:a	X-ray	3.71	2007	1514	89.61100186315413	46 - 62	17	-2.0	0.7708080385706296	1.6358663831527964	1.0	3.294117647058824	3.0	56.0	89.0
9799	4v5c:B8	X-ray	3.3	2009	1514	89.61100186315413	46 - 62	17	-2.0	0.8154818070762719	0.8810256806699791	0.9411764705882352	3.294117647058824	3.0	56.0	89.0
9800	4tue:R8	X-ray	3.5	2014	1514	89.61100186315413	46 - 62	17	-2.0	0.8983069555966284	1.0093795415122744	1.0	3.294117647058824	3.0	56.0	89.0
9801	4lsk:R8	X-ray	3.48000627319	2013	1514	89.61100186315413	46 - 62	17	-2.0	0.8987011125684821	1.0072005466521898	1.0	3.294117647058824	3.0	56.0	89.0
9802	4l71:Y8	X-ray	3.90000100875	2013	1514	89.61100186315413	46 - 62	17	-2.0	0.89862563138729	1.0076180415450384	1.0	3.294117647058824	3.0	56.0	89.0
9803	4v7m:B8	X-ray	3.45	2009	1514	89.61100186315413	46 - 62	17	-2.0	0.8930499699398214	1.0381828015391916	1.0	3.294117647058824	3.0	56.0	89.0
9804	4v9a:B8	X-ray	3.2999	2012	1514	89.70678192035223	46 - 61	16	-2.0	0.9035651291627528	0.9800733390925396	1.0	3.0625	3.0	49.0	89.0
9805	4v5q:D8	X-ray	3.1	2010	1514	89.61100186315413	46 - 62	17	-2.0	0.8582443909802441	1.2192307121344037	1.0	3.294117647058824	3.0	56.0	89.0
9806	4wzd:Q8	X-ray	3.1	2014	1514	88.85933131135788	52 - 62	11	-1.0	0.8936179431261824	1.0350933203427513	1.0	3.1818181818181817	3.0	35.0	89.0
9807	4tuc:Y8	X-ray	3.6	2014	1514	89.61100186315413	46 - 62	17	-2.0	0.8985549122763744	1.0080091036003476	1.0	3.294117647058824	3.0	56.0	89.0
9808	6nta:R8	X-ray	3.1	2019	1514	89.61100186315413	46 - 62	17	-2.0	0.928371581635718	0.8333031367078002	1.0	3.294117647058824	3.0	56.0	89.0
9809	4v7y:D8	X-ray	3.0	2010	1514	89.61100186315413	46 - 62	17	-2.0	0.9000481790495845	0.9997323171141128	1.0	3.294117647058824	3.0	56.0	89.0
9810	7am2:CA	EM	3.4	2020	22007	94.28581617862804	194 - 205	12	1.0	0.9264366415985494	0.8453648127682314	1.0	8.916666666666666	9.0	107.0	1484.0
9811	7am2:CA	EM	3.4	2020	22007	87.04952000053015	389 - 393	5	-1.0	0.6515629547366455	2.193841379863184	1.0	4.4	4.0	22.0	1484.0
9812	4v9k:B8	X-ray	3.5	2013	8501	90.43114482023404	45 - 61	17	-2.0	0.8111516922585909	1.4475273034100764	1.0	3.3529411764705883	3.0	57.0	90.0
9813	4v9l:B8	X-ray	3.5	2013	8501	90.43114482023404	45 - 61	17	-2.0	0.7197015361182372	1.441268972121443	0.9411764705882352	3.3529411764705883	3.0	57.0	90.0
9814	5ot7:d	EM	3.8	2017	8501	90.43114482023404	45 - 61	17	-2.0	0.851670694011419	1.251984307362657	1.0	3.3529411764705883	3.0	57.0	90.0
9815	6q95:e	EM	3.7	2018	8501	90.43114482023404	45 - 61	17	-2.0	0.9209538674344092	0.8789064060457378	1.0	3.3529411764705883	3.0	57.0	90.0
9816	4v9m:D8	X-ray	4.0	2013	8501	90.43114482023404	45 - 61	17	-2.0	0.7287311096069785	1.3928388277184118	0.9411764705882352	3.3529411764705883	3.0	57.0	90.0
9817	4w29:D8	X-ray	3.8	2014	8501	90.43114482023404	45 - 61	17	-2.0	0.7812484043128997	1.5874581976895532	1.0	3.3529411764705883	3.0	57.0	90.0
9818	4v9k:D8	X-ray	3.5	2013	8501	90.43114482023404	45 - 61	17	-2.0	0.8111534124375798	1.4475191759371902	1.0	3.3529411764705883	3.0	57.0	90.0
9819	4v9l:D8	X-ray	3.5	2013	8501	90.43114482023404	45 - 61	17	-2.0	0.8053818457456889	1.4747282900289682	1.0	3.3529411764705883	3.0	57.0	90.0
9820	5vgz:a	EM	3.7	2017	12690	71.82549602720782	219 - 227	9	1.0	0.5359241184379069	2.791670149251559	1.0	3.2222222222222223	3.0	29.0	552.0
9821	6dzp:c	EM	3.42	2018	13415	87.89926430084053	6 - 45	40	1.0	0.6852826364870402	1.6890155962010909	0.95	3.85	4.0	154.0	100.0
9822	7r7u:B	EM	4.3	2021	24226	84.76232622266484	477 - 481	5	-1.0	0.632740525765194	2.2855721384371144	1.0	4.6	5.0	23.0	1721.0
9823	7lq6:A	EM	3.28	2021	24358	86.43320482606569	734 - 740	7	-1.0	0.7779593016148211	1.602725357454786	1.0	3.7142857142857135	3.0	26.0	1998.0
9824	6giq:L	EM	3.23	2018	15307	84.7626617595371	27 - 34	8	2.0	0.8619224221935446	1.200739355563896	1.0	4.5	4.5	36.0	1214.0
9825	6giq:A	EM	3.23	2018	15307	84.7626617595371	27 - 34	8	2.0	0.8622950701872258	1.1988588323902027	1.0	4.5	4.5	36.0	1214.0
9826	3bop:C	X-ray	3.0	2007	3328	98.16497049055396	110 - 115	6	-1.0	0.8048121806833155	1.4774076395271998	1.0	3.6666666666666665	3.5	22.0	533.0
9827	3bop:B	X-ray	3.0	2007	3328	98.16497049055396	110 - 115	6	-1.0	0.7867637202850998	1.5618151832616645	1.0	3.6666666666666665	3.5	22.0	533.0
9828	3bop:A	X-ray	3.0	2007	3328	98.16497049055396	110 - 115	6	-1.0	0.7543943470716926	1.7117534869250302	1.0	3.6666666666666665	3.5	22.0	533.0
9829	5aj0:BS	EM	3.5	2015	4157	91.968258539093	19 - 23	5	1.0	0.8532827684285376	1.243985530462473	1.0	6.2	5.0	31.0	255.0
9830	5flx:S	EM	3.9	2015	4157	91.9800353488183	18 - 23	6	1.0	0.6136378809954877	1.0886505408072875	0.8333333333333334	6.0	5.0	36.0	255.0
9831	2fnq:B	X-ray	3.2	2006	2121	97.15739713540144	297 - 301	5	-1.0	0.56973293768546	1.0535653752852738	0.8	7.8	8.0	39.0	1954.0
9832	2fnq:A	X-ray	3.2	2006	2121	97.15739713540144	297 - 301	5	-1.0	0.56973293768546	1.0535653752852738	0.8	7.8	8.0	39.0	1954.0
9833	2b4c:G	X-ray	3.3	2005	1878	74.49370633956377	282 - 288	7	-1.0	0.5684781569035807	2.6137602906813884	1.0	5.7142857142857135	7.0	40.0	833.0
9834	7k66:C	X-ray	3.92	2020	23924	90.95694365061138	95 - 106	12	2.0	0.5725218154666768	2.5922818133837224	1.0	5.833333333333332	5.5	70.0	550.0
9835	7kh1:B5	EM	3.2	2020	24047	83.23943829980513	34 - 39	6	1.0	0.6829046209879355	2.0442602574036406	1.0	3.333333333333333	3.0	20.0	927.0
9836	7kh1:F5	EM	3.2	2020	24047	83.23943829980513	34 - 39	6	1.0	0.6870526205968197	2.024705739936876	1.0	3.333333333333333	3.0	20.0	927.0
9837	7kh1:H5	EM	3.2	2020	24047	83.23943829980513	34 - 39	6	1.0	0.6833393020068664	2.04220877156736	1.0	3.333333333333333	3.0	20.0	927.0
9838	7kh1:D5	EM	3.2	2020	24047	83.23943829980513	34 - 39	6	1.0	0.7009300303087338	1.95961305704298	1.0	3.333333333333333	3.0	20.0	927.0
9839	7kh1:J5	EM	3.2	2020	24047	83.23943829980513	34 - 39	6	1.0	0.6889582950578725	2.0157380782234577	1.0	3.333333333333333	3.0	20.0	927.0
9840	7kh1:L5	EM	3.2	2020	24047	83.23943829980513	34 - 39	6	1.0	0.6859695099255977	2.0298070515856104	1.0	3.333333333333333	3.0	20.0	927.0
9841	7sat:A	EM	3.9	2021	25751	87.39942147584011	115 - 119	5	1.0	0.5573860914751861	1.1549675320111816	0.8	4.0	3.0	20.0	433.0
9842	7sat:A	EM	3.9	2021	25751	85.61793726836873	161 - 171	11	1.0	0.8319991932129035	1.3480794419536937	1.0	3.727272727272727	4.0	41.0	433.0
9843	6gcs:B	EM	4.32	2018	15253	95.6331095663484	35 - 46	12	3.0	0.835923664689346	1.3291099778924742	1.0	3.8333333333333335	3.5	46.0	1337.0
9844	6gcs:B	EM	4.32	2018	15253	85.77379958607317	456 - 474	19	-8.0	0.668933564860712	1.7536485774901804	0.9473684210526316	3.5263157894736836	3.0	67.0	1337.0
9845	7qv1:X	EM	3.5	2022	25488	92.26233581275147	68 - 74	7	1.0	0.6104286842197151	1.3535631988693153	0.8571428571428571	4.0	4.0	28.0	316.0
9846	7qgu:X	EM	4.75	2021	25488	88.09713274571091	77 - 104	28	1.0	0.6019302183130739	2.214266871399601	0.9642857142857144	4.714285714285714	4.0	132.0	316.0
9847	7qgu:X	EM	4.75	2021	25488	91.71614626866472	123 - 148	26	1.0	0.7862628456532432	1.5641463634052428	1.0	5.6923076923076925	5.5	148.0	316.0
9848	4e5z:B	X-ray	3.22	2012	6581	90.5173322397309	111 - 117	7	1.0	0.928319035255494	0.8336323273139408	1.0	4.428571428571429	4.0	31.0	1047.0
9849	5z1f:A	EM	4.8	2017	13585	82.25764746363849	3 - 54	52	-2.0	0.5603802911919373	2.4086048001557527	0.96	3.36	3.0	168.0	1507.0
9850	5z1f:A	EM	4.8	2017	13585	92.59252319595494	97 - 108	12	-1.0	0.8121668611856434	1.4427288957620092	1.0	4.75	4.5	57.0	1507.0
9851	5z1f:B	EM	4.8	2017	13585	82.25764746363849	3 - 54	52	-2.0	0.5604095553531738	2.4084443457690003	0.96	3.36	3.0	168.0	1507.0
9852	5z1f:B	EM	4.8	2017	13585	92.59252319595494	97 - 108	12	-1.0	0.8121668611856434	1.4427288957620092	1.0	4.75	4.5	57.0	1507.0
9853	6j9c:A	X-ray	3.102	2019	16169	89.83350082059147	104 - 114	11	1.0	0.5888424030575004	1.109769745888258	0.8181818181818182	4.909090909090909	4.0	54.0	270.0
9854	7rro:W	EM	3.4	2021	25672	89.83084513303362	483 - 491	9	1.0	0.5278860704551942	2.8370994577796065	1.0	3.6666666666666665	3.0	33.0	1281.0
9855	7mxl:B	EM	3.2	2021	24702	96.59550524073046	141 - 148	8	-2.0	0.6459009510891505	2.221266530608158	1.0	6.0	5.5	48.0	574.0
9856	7mxl:B	EM	3.2	2021	24702	93.81056825369129	159 - 168	10	2.0	0.6284073451154522	1.6126858204732737	0.9	3.7	3.5	37.0	574.0
9857	7lxt:T	EM	3.4	2021	10058	89.74359300926979	204 - 208	5	1.0	0.8824931018455872	1.0947054398330174	1.0	4.6	4.0	23.0	655.0
9858	7lxt:F	EM	3.4	2021	10058	89.74359300926979	204 - 208	5	1.0	0.8825571406717633	1.09436739717519	1.0	4.6	4.0	23.0	655.0
9859	4v5b:AY	X-ray	3.74	2007	4450	96.88789334961604	16 - 23	8	-1.0	0.6974125204773148	0.9382278127253684	0.875	3.625	3.0	29.0	114.0
9860	6pw4:C	EM	3.53	2019	17960	83.97395509034635	717 - 732	16	1.0	0.6871569881718332	2.024214353767901	1.0	3.5	3.5	56.0	1201.0
9861	6pw4:A	EM	3.53	2019	17960	83.97395509034635	717 - 732	16	1.0	0.6946119338189185	1.9891895334532603	1.0	3.5	3.5	56.0	1201.0
9862	6dw0:E	EM	3.8	2018	14591	96.28703213480766	251 - 261	11	-1.0	0.7692534822317987	1.6430625506822754	1.0	4.727272727272728	4.0	52.0	769.0
9863	6dw0:B	EM	3.8	2018	14591	96.2080016371254	250 - 261	12	-1.0	0.8306861621530154	1.354406389037894	1.0	4.833333333333333	4.0	58.0	769.0
9864	2onl:C	X-ray	4.0	2007	2475	94.94574187045644	298 - 314	17	1.0	0.8598070548011795	1.2113895764296276	1.0	4.352941176470588	4.0	74.0	725.0
9865	2onl:D	X-ray	4.0	2007	2475	94.49004886330007	296 - 315	20	1.0	0.8145762583039776	0.985617626294882	0.95	4.4	4.0	88.0	725.0
9866	5gup:K	EM	4.0	2016	10282	91.81868914000358	1 - 96	96	-4.0	0.7939380721430436	1.3595546656493402	0.9782608695652174	3.597826086956522	3.0	331.0	198.0
9867	4v7z:DV	X-ray	3.1	2010	1502	93.6378340156432	29 - 100	72	2.0	0.7579673706005573	1.2397927866567675	0.9420289855072465	4.666666666666667	4.0	322.0	238.0
9868	4v4x:BU	X-ray	5.0	2006	1502	94.54449962113978	17 - 28	12	-1.0	0.6082991469212763	1.1289596981292114	0.8333333333333334	3.9166666666666665	4.0	47.0	238.0
9869	4v4x:BU	X-ray	5.0	2006	1502	93.55177356566293	32 - 100	69	3.0	0.7101371015781038	1.6062431083360087	0.9558823529411764	4.705882352941177	4.0	320.0	238.0
9870	6bz7:YV	X-ray	3.68	2017	1502	87.52482646885048	37 - 43	7	1.0	0.8362324938709468	1.327613325805802	1.0	5.857142857142858	7.0	41.0	238.0
9871	4v8d:D2	X-ray	3.0	2011	1502	87.52482646885048	37 - 43	7	1.0	0.7657879958477274	1.6590961394687167	1.0	5.857142857142858	7.0	41.0	238.0
9872	6of6:YV	X-ray	3.2	2019	1502	87.52482646885048	37 - 43	7	1.0	0.7976117226134319	1.5111868561781876	1.0	5.857142857142858	7.0	41.0	238.0
9873	4wro:D8	X-ray	3.05	2014	1502	87.52482646885048	37 - 43	7	1.0	0.9301295537592736	0.8222356283763362	1.0	5.857142857142858	7.0	41.0	238.0
9874	4v7x:BV	X-ray	3.0	2010	1502	93.72279319256286	29 - 100	72	2.0	0.8190225706311488	1.2932528527617757	0.9855072463768116	4.768115942028985	4.0	329.0	238.0
9875	4v8q:AV	X-ray	3.1	2011	1502	87.55980574348854	37 - 47	11	1.0	0.8198825663152489	1.4061229740608812	1.0	4.727272727272728	5.0	52.0	238.0
9876	5el5:95	X-ray	3.15	2015	1502	87.52482646885048	37 - 43	7	1.0	0.7902520527737847	1.5455650839001989	1.0	5.857142857142858	7.0	41.0	238.0
9877	5ib8:D8	X-ray	3.13	2016	1502	86.8155215079056	38 - 43	6	1.0	0.829784978125946	1.3587432919184304	1.0	5.333333333333333	6.0	32.0	238.0
9878	4tue:RV	X-ray	3.5	2014	1502	87.52482646885048	37 - 43	7	1.0	0.8364623220194058	1.3264991519032343	1.0	5.857142857142858	7.0	41.0	238.0
9879	4xej:AL21	X-ray	3.8	2014	1502	87.55980574348854	37 - 47	11	1.0	0.8072341223571237	1.4660088056290173	1.0	4.727272727272728	5.0	52.0	238.0
9880	4wzo:95	X-ray	3.3	2014	1502	86.8155215079056	38 - 43	6	1.0	0.8755332240538161	1.1311277558260162	1.0	5.333333333333333	6.0	32.0	238.0
9881	6c5l:DV	X-ray	3.2	2018	1502	87.53419188901276	37 - 48	12	1.0	0.7340820565857585	1.1410441788913424	0.9166666666666666	4.583333333333333	4.0	55.0	238.0
9882	4yzv:YV	X-ray	3.1	2015	1502	87.52482646885048	37 - 43	7	1.0	0.831577780241712	1.3501111065390137	1.0	5.857142857142858	7.0	41.0	238.0
9883	4wt1:95	X-ray	3.05	2014	1502	87.52482646885048	37 - 43	7	1.0	0.8541643222341686	1.2396024708406663	1.0	5.857142857142858	7.0	41.0	238.0
9884	4v9n:BV	X-ray	3.4	2013	1502	87.55980574348854	37 - 47	11	1.0	0.8377037777901882	1.3204751211039705	1.0	4.727272727272728	5.0	52.0	238.0
9885	4wzd:95	X-ray	3.1	2014	1502	87.52482646885048	37 - 43	7	1.0	0.8719904219464764	1.1494408578584137	1.0	5.857142857142858	7.0	41.0	238.0
9886	4v7m:BV	X-ray	3.45	2009	1502	87.53419188901276	37 - 48	12	1.0	0.7094047779451118	1.2885439280620024	0.9166666666666666	4.583333333333333	4.0	55.0	238.0
9887	4v8f:A2	X-ray	3.3	2011	1502	87.52482646885048	37 - 43	7	1.0	0.8584603309568971	1.218148477931042	1.0	5.857142857142858	7.0	41.0	238.0
9888	4v7k:BV	X-ray	3.6	2009	1502	87.53419188901276	37 - 48	12	1.0	0.706740273852033	1.3040461508843788	0.9166666666666666	4.583333333333333	4.0	55.0	238.0
9889	4v6g:D2	X-ray	3.5	2009	1502	87.52482646885048	37 - 43	7	1.0	0.8230925809309048	1.3908168206386593	1.0	5.857142857142858	7.0	41.0	238.0
9890	4wq1:95	X-ray	3.1	2014	1502	87.52482646885048	37 - 43	7	1.0	0.8126945468195907	1.4402331160515052	1.0	5.857142857142858	7.0	41.0	238.0
9891	4v4z:BU	X-ray	4.51	2006	1502	93.75473688579198	17 - 100	84	2.0	0.7107641898093058	1.5581530057968258	0.95	4.6875	4.0	375.0	238.0
9892	4v5r:BV	X-ray	3.1	2010	1502	87.53419188901276	37 - 48	12	1.0	0.690077238878091	1.399613583035754	0.9166666666666666	4.583333333333333	4.0	55.0	238.0
9893	4v5j:BV	X-ray	3.1	2010	1502	87.53419188901276	37 - 48	12	1.0	0.7186489787949417	1.2341872555727442	0.9166666666666666	4.583333333333333	4.0	55.0	238.0
9894	4v67:DV	X-ray	3.0	2008	1502	87.53419188901276	37 - 48	12	1.0	0.6772886147122352	1.471681166063307	0.9166666666666666	4.583333333333333	4.0	55.0	238.0
9895	6osi:RV	X-ray	4.14	2019	1502	87.52482646885048	37 - 43	7	1.0	0.852686843312702	1.2469448378221983	1.0	5.857142857142858	7.0	41.0	238.0
9896	4lfz:YV	X-ray	3.92000059074	2013	1502	87.52482646885048	37 - 43	7	1.0	0.8230925809309048	1.3908168206386593	1.0	5.857142857142858	7.0	41.0	238.0
9897	4wu1:D8	X-ray	3.2	2014	1502	87.52482646885048	37 - 43	7	1.0	0.8350099803573844	1.3335345086327108	1.0	5.857142857142858	7.0	41.0	238.0
9898	4v5d:BV	X-ray	3.5	2009	1502	87.53419188901276	37 - 48	12	1.0	0.7010771410295414	1.3367769923486592	0.9166666666666666	4.583333333333333	4.0	55.0	238.0
9899	4zsn:RV	X-ray	3.6	2015	1502	87.52482646885048	37 - 43	7	1.0	0.8312091322176659	1.351887569289695	1.0	5.857142857142858	7.0	41.0	238.0
9900	4v7j:BV	X-ray	3.3	2009	1502	87.53419188901276	37 - 48	12	1.0	0.7030430619421609	1.3254467514423545	0.9166666666666666	4.583333333333333	4.0	55.0	238.0
9901	4v7w:BV	X-ray	3.0	2010	1502	93.72279319256286	29 - 100	72	2.0	0.8165864244564807	1.1797558563520736	0.9710144927536232	4.768115942028985	4.0	329.0	238.0
9902	4tub:RV	X-ray	3.6	2014	1502	87.52482646885048	37 - 43	7	1.0	0.8364623220194058	1.3264991519032343	1.0	5.857142857142858	7.0	41.0	238.0
9903	4yzv:RV	X-ray	3.1	2015	1502	87.52482646885048	37 - 43	7	1.0	0.8312091322176659	1.351887569289695	1.0	5.857142857142858	7.0	41.0	238.0
9904	5d8b:LB	X-ray	3.63	2015	1502	87.55980574348854	37 - 47	11	1.0	0.8125843877094558	1.4407542216744422	1.0	4.727272727272728	5.0	52.0	238.0
9905	4v84:BR	X-ray	3.4	2010	1502	87.55980574348854	37 - 47	11	1.0	0.8076865653985443	1.4638771682201903	1.0	4.727272727272728	5.0	52.0	238.0
9906	4v63:DV	X-ray	3.207	2008	1502	87.49812671987274	37 - 49	13	1.0	0.6596555808927812	1.6202520380072565	0.9230769230769232	4.230769230769232	3.0	55.0	238.0
9907	4v7k:AV	X-ray	3.6	2009	1502	87.53419188901276	37 - 48	12	1.0	0.7054379460530243	1.3115986082223894	0.9166666666666666	4.583333333333333	4.0	55.0	238.0
9908	4v5s:DV	X-ray	3.1	2010	1502	87.53419188901276	37 - 48	12	1.0	0.7250617964013403	1.1958868903644084	0.9166666666666666	4.583333333333333	4.0	55.0	238.0
9909	4w29:DV	X-ray	3.8	2014	1502	88.89423710521928	37 - 42	6	1.0	0.7227773925939409	1.857946895545367	1.0	6.833333333333332	8.0	41.0	238.0
9910	4wr6:D8	X-ray	3.05	2014	1502	87.52482646885048	37 - 43	7	1.0	0.8641441886303314	1.1895077012901478	1.0	5.857142857142858	7.0	41.0	238.0
9911	5e7k:D8	X-ray	3.2	2015	1502	86.8155215079056	38 - 43	6	1.0	0.7955086172734384	1.5210248737830248	1.0	5.333333333333333	6.0	32.0	238.0
9912	4v8f:D2	X-ray	3.3	2011	1502	87.52482646885048	37 - 43	7	1.0	0.7413762060602209	1.77188761333379	1.0	5.857142857142858	7.0	41.0	238.0
9913	4p70:YV	X-ray	3.68	2014	1502	87.52482646885048	37 - 43	7	1.0	0.8478157306152989	1.2710288296157115	1.0	5.857142857142858	7.0	41.0	238.0
9914	6buw:YV	X-ray	3.5	2017	1502	87.52482646885048	37 - 43	7	1.0	0.8542894142693451	1.2389799952264882	1.0	5.857142857142858	7.0	41.0	238.0
9915	4v5e:DV	X-ray	3.45	2009	1502	87.55980574348854	37 - 47	11	1.0	0.8193119269471691	1.408838980411627	1.0	4.727272727272728	5.0	52.0	238.0
9916	4wt1:D8	X-ray	3.05	2014	1502	87.52482646885048	37 - 43	7	1.0	0.9075743562704744	0.957362448157884	1.0	5.857142857142858	7.0	41.0	238.0
9917	4v8o:BV	X-ray	3.8	2011	1502	87.53419188901276	37 - 48	12	1.0	0.7036752253875448	1.321796298430834	0.9166666666666666	4.583333333333333	4.0	55.0	238.0
9918	4wq1:D8	X-ray	3.1	2014	1502	87.49812671987274	37 - 49	13	1.0	0.7023152785952216	1.3853098329735964	0.9230769230769232	4.230769230769232	3.0	55.0	238.0
9919	5aa0:AS	EM	5.0	2015	1502	94.54449962113978	17 - 28	12	-1.0	0.5885504802101078	1.2725211196675676	0.8333333333333334	3.9166666666666665	4.0	47.0	238.0
9920	5aa0:AS	EM	5.0	2015	1502	93.61564409178636	32 - 100	69	3.0	0.7104416840098685	1.6046969519795031	0.9558823529411764	4.705882352941177	4.0	320.0	238.0
9921	6bz8:YV	X-ray	3.74	2017	1502	87.52482646885048	37 - 43	7	1.0	0.8599496861183646	1.2106727763638576	1.0	5.857142857142858	7.0	41.0	238.0
9922	4tud:RV	X-ray	3.6	2014	1502	87.52482646885048	37 - 43	7	1.0	0.8364623220194058	1.3264991519032343	1.0	5.857142857142858	7.0	41.0	238.0
9923	5el7:D8	X-ray	3.15	2015	1502	86.8155215079056	38 - 43	6	1.0	0.8393891112579179	1.3122817278821393	1.0	5.333333333333333	6.0	32.0	238.0
9924	4v67:BV	X-ray	3.0	2008	1502	87.53419188901276	37 - 48	12	1.0	0.6786113134651983	1.4642683559313223	0.9166666666666666	4.583333333333333	4.0	55.0	238.0
9925	4v87:A2	X-ray	3.1	2011	1502	87.52482646885048	37 - 43	7	1.0	0.8636916374085414	1.191799359911606	1.0	5.857142857142858	7.0	41.0	238.0
9926	4tua:YV	X-ray	3.6	2014	1502	87.52482646885048	37 - 43	7	1.0	0.8478157306152989	1.2710288296157115	1.0	5.857142857142858	7.0	41.0	238.0
9927	4v9j:BV	X-ray	3.86	2013	1502	88.89423710521928	37 - 42	6	1.0	0.7937067870749258	1.5294443435444132	1.0	6.833333333333332	8.0	41.0	238.0
9928	4lel:YV	X-ray	3.90000024172	2013	1502	87.52482646885048	37 - 43	7	1.0	0.8232442356569293	1.3900924943532151	1.0	5.857142857142858	7.0	41.0	238.0
9929	4lt8:YV	X-ray	3.14000177152	2013	1502	87.52482646885048	37 - 43	7	1.0	0.8230925809309048	1.3908168206386593	1.0	5.857142857142858	7.0	41.0	238.0
9930	4l71:YV	X-ray	3.90000100875	2013	1502	87.52482646885048	37 - 43	7	1.0	0.8230925809309048	1.3908168206386593	1.0	5.857142857142858	7.0	41.0	238.0
9931	4v63:BV	X-ray	3.207	2008	1502	87.49812671987274	37 - 49	13	1.0	0.6601576699490539	1.6175212517923838	0.9230769230769232	4.230769230769232	3.0	55.0	238.0
9932	4v8c:A2	X-ray	3.3	2011	1502	87.52482646885048	37 - 43	7	1.0	0.8452835859344812	1.283477419245966	1.0	5.857142857142858	7.0	41.0	238.0
9933	4v6a:BV	X-ray	3.1	2009	1502	87.53419188901276	37 - 48	12	1.0	0.7016045712357939	1.3337404681434977	0.9166666666666666	4.583333333333333	4.0	55.0	238.0
9934	4wra:95	X-ray	3.05	2014	1502	87.52482646885048	37 - 43	7	1.0	0.7740280419302047	1.6209521011694683	1.0	5.857142857142858	7.0	41.0	238.0
9935	4p70:RV	X-ray	3.68	2014	1502	87.52482646885048	37 - 43	7	1.0	0.8364623220194058	1.3264991519032343	1.0	5.857142857142858	7.0	41.0	238.0
9936	4l71:RV	X-ray	3.90000100875	2013	1502	87.52482646885048	37 - 43	7	1.0	0.8227948119522048	1.3922386905371404	1.0	5.857142857142858	7.0	41.0	238.0
9937	6gzz:Q2	EM	4.13	2018	1502	87.14124926031883	38 - 49	12	1.0	0.5904458322952842	1.951440027727776	0.9166666666666666	3.8333333333333335	3.0	46.0	238.0
9938	4v8n:BV	X-ray	3.1	2013	1502	87.53419188901276	37 - 48	12	1.0	0.7063022324032572	1.3065882011072685	0.9166666666666666	4.583333333333333	4.0	55.0	238.0
9939	4wu1:95	X-ray	3.2	2014	1502	87.52482646885048	37 - 43	7	1.0	0.8768242816303922	1.1244173094159862	1.0	5.857142857142858	7.0	41.0	238.0
9940	4v84:DR	X-ray	3.4	2010	1502	87.55980574348854	37 - 47	11	1.0	0.8097967410180045	1.453925720248459	1.0	4.727272727272728	5.0	52.0	238.0
9941	4v9a:D2	X-ray	3.2999	2012	1502	87.52482646885048	37 - 43	7	1.0	0.8470406014794977	1.2748445283361307	1.0	5.857142857142858	7.0	41.0	238.0
9942	4v83:DR	X-ray	3.5	2010	1502	87.55980574348854	37 - 47	11	1.0	0.7816620503864095	1.5855369036157037	1.0	4.727272727272728	5.0	52.0	238.0
9943	4v5l:BV	X-ray	3.1	2010	1502	87.55980574348854	37 - 47	11	1.0	0.8311065554159185	1.3523817373938334	1.0	4.727272727272728	5.0	52.0	238.0
9944	5d8b:P	X-ray	3.63	2015	1502	87.55980574348854	37 - 47	11	1.0	0.8119106471829981	1.443940316066989	1.0	4.727272727272728	5.0	52.0	238.0
9945	4v9b:B2	X-ray	3.1	2012	1502	87.52482646885048	37 - 43	7	1.0	0.8159194959430669	1.4249561396758852	1.0	5.857142857142858	7.0	41.0	238.0
9946	4v97:BV	X-ray	3.516	2012	1502	87.53419188901276	37 - 48	12	1.0	0.6922686439232233	1.3871651930203817	0.9166666666666666	4.583333333333333	4.0	55.0	238.0
9947	4v5a:DV	X-ray	3.5	2007	1502	93.69262038678758	29 - 100	72	2.0	0.7263071990070145	1.4197700411323553	0.9428571428571428	4.6571428571428575	4.0	326.0	238.0
9948	6bz6:YV	X-ray	3.18	2017	1502	87.52482646885048	37 - 43	7	1.0	0.8572268303833844	1.2243248868545589	1.0	5.857142857142858	7.0	41.0	238.0
9949	4ypb:YV	X-ray	3.4	2015	1502	87.52482646885048	37 - 43	7	1.0	0.8300373385050368	1.3575292682980042	1.0	5.857142857142858	7.0	41.0	238.0
9950	4v9m:DV	X-ray	4.0	2013	1502	87.53419188901276	37 - 48	12	1.0	0.7045823367189988	1.316551970455056	0.9166666666666666	4.583333333333333	4.0	55.0	238.0
9951	4v5j:DV	X-ray	3.1	2010	1502	87.53419188901276	37 - 48	12	1.0	0.7192647525469862	1.2305320357102008	0.9166666666666666	4.583333333333333	4.0	55.0	238.0
9952	4v7p:BR	X-ray	3.62	2010	1502	87.49812671987274	37 - 49	13	1.0	0.6570134470273026	1.634615143288067	0.9230769230769232	4.230769230769232	3.0	55.0	238.0
9953	4v7y:BV	X-ray	3.0	2010	1502	93.72279319256286	29 - 100	72	2.0	0.8168370181164644	1.17840392942977	0.9710144927536232	4.768115942028985	4.0	329.0	238.0
9954	4v87:D2	X-ray	3.1	2011	1502	87.52482646885048	37 - 43	7	1.0	0.8046994447573831	1.4779377524104322	1.0	5.857142857142858	7.0	41.0	238.0
9955	4v7z:BV	X-ray	3.1	2010	1502	93.6378340156432	29 - 100	72	2.0	0.7562138296213337	1.2496079385151166	0.9420289855072465	4.666666666666667	4.0	322.0	238.0
9956	4v5q:DV	X-ray	3.1	2010	1502	87.49812671987274	37 - 49	13	1.0	0.7288576244960953	1.233470713069427	0.9230769230769232	4.230769230769232	3.0	55.0	238.0
9957	4v9i:BV	X-ray	3.3	2013	1502	87.53419188901276	37 - 48	12	1.0	0.6832082102429285	1.438436651368422	0.9166666666666666	4.583333333333333	4.0	55.0	238.0
9958	4tue:YV	X-ray	3.5	2014	1502	87.52482646885048	37 - 43	7	1.0	0.8478157306152989	1.2710288296157115	1.0	5.857142857142858	7.0	41.0	238.0
9959	6o3m:YV	X-ray	3.97	2019	1502	87.52482646885048	37 - 43	7	1.0	0.8344404017499407	1.336290173791392	1.0	5.857142857142858	7.0	41.0	238.0
9960	4ypb:RV	X-ray	3.4	2015	1502	87.52482646885048	37 - 43	7	1.0	0.8349125992286998	1.3340057828103402	1.0	5.857142857142858	7.0	41.0	238.0
9961	4v5g:DV	X-ray	3.6	2009	1502	87.53419188901276	37 - 48	12	1.0	0.7147269624866613	1.2573637645342084	0.9166666666666666	4.583333333333333	4.0	55.0	238.0
9962	4v8d:B2	X-ray	3.0	2011	1502	87.52482646885048	37 - 43	7	1.0	0.8536839851594491	1.241991488353627	1.0	5.857142857142858	7.0	41.0	238.0
9963	4v8x:DV	X-ray	3.35	2013	1502	87.53419188901276	37 - 48	12	1.0	0.6924052044733434	1.38638837533814	0.9166666666666666	4.583333333333333	4.0	55.0	238.0
9964	4p6f:RV	X-ray	3.6	2014	1502	87.52482646885048	37 - 43	7	1.0	0.8358796704776588	1.3293231360357796	1.0	5.857142857142858	7.0	41.0	238.0
9965	6gzq:Q1	EM	3.28	2018	1502	87.49812671987274	37 - 49	13	1.0	0.6072025300573941	1.9051137323879996	0.9230769230769232	4.230769230769232	3.0	55.0	238.0
9966	4v6a:DV	X-ray	3.1	2009	1502	87.53419188901276	37 - 48	12	1.0	0.6901092975506564	1.3994317028383667	0.9166666666666666	4.583333333333333	4.0	55.0	238.0
9967	4v7l:DV	X-ray	3.0	2009	1502	87.53419188901276	37 - 48	12	1.0	0.6868818063742631	1.4177094201563312	0.9166666666666666	4.583333333333333	4.0	55.0	238.0
9968	5ndj:D8	X-ray	3.15	2017	1502	87.52482646885048	37 - 43	7	1.0	0.8930837046246143	1.0379994494906328	1.0	5.857142857142858	7.0	41.0	238.0
9969	4v9b:D2	X-ray	3.1	2012	1502	87.52482646885048	37 - 43	7	1.0	0.8572268303833844	1.2243248868545589	1.0	5.857142857142858	7.0	41.0	238.0
9970	4wsm:D8	X-ray	3.3	2014	1502	87.52482646885048	37 - 43	7	1.0	0.8947300400640229	1.0290286682109493	1.0	5.857142857142858	7.0	41.0	238.0
9971	6qnq:95	X-ray	3.5	2019	1502	87.52482646885048	37 - 43	7	1.0	0.732095046854083	1.814796328596053	1.0	5.857142857142858	7.0	41.0	238.0
9972	4v97:DV	X-ray	3.516	2012	1502	87.52482646885048	37 - 43	7	1.0	0.8386760101386611	1.315750736271882	1.0	5.857142857142858	7.0	41.0	238.0
9973	4v7w:DV	X-ray	3.0	2010	1502	93.72279319256286	29 - 100	72	2.0	0.814867162582932	1.189011881240614	0.9710144927536232	4.768115942028985	4.0	329.0	238.0
9974	4wsm:95	X-ray	3.3	2014	1502	87.52482646885048	37 - 43	7	1.0	0.8666202635075836	1.1769330603613055	1.0	5.857142857142858	7.0	41.0	238.0
9975	4v7j:AV	X-ray	3.3	2009	1502	87.53419188901276	37 - 48	12	1.0	0.7025983151998568	1.3280128695981006	0.9166666666666666	4.583333333333333	4.0	55.0	238.0
9976	4v5q:BV	X-ray	3.1	2010	1502	87.53419188901276	37 - 48	12	1.0	0.7263609089258023	1.188061828816543	0.9166666666666666	4.583333333333333	4.0	55.0	238.0
9977	5vpp:YV	X-ray	3.9	2017	1502	87.52482646885048	37 - 43	7	1.0	0.8483328912127526	1.2684805308489588	1.0	5.857142857142858	7.0	41.0	238.0
9978	6n1d:AL21	X-ray	3.2	2018	1502	87.55980574348854	37 - 47	11	1.0	0.7420727516132587	1.7686692480763353	1.0	4.727272727272728	5.0	52.0	238.0
9979	4tuc:YV	X-ray	3.6	2014	1502	87.52482646885048	37 - 43	7	1.0	0.8478157306152989	1.2710288296157115	1.0	5.857142857142858	7.0	41.0	238.0
9980	4v5k:DV	X-ray	3.2	2010	1502	87.53419188901276	37 - 48	12	1.0	0.6976013833367297	1.356730696128816	0.9166666666666666	4.583333333333333	4.0	55.0	238.0
9981	4lt8:RV	X-ray	3.14000177152	2013	1502	87.52482646885048	37 - 43	7	1.0	0.8227948119522048	1.3922386905371404	1.0	5.857142857142858	7.0	41.0	238.0
9982	4v5c:DV	X-ray	3.3	2009	1502	87.53419188901276	37 - 48	12	1.0	0.6764448781281128	1.4764053397603	0.9166666666666666	4.583333333333333	4.0	55.0	238.0
9983	4v8e:A2	X-ray	3.3	2011	1502	87.52482646885048	37 - 43	7	1.0	0.8540010627568781	1.240414677206204	1.0	5.857142857142858	7.0	41.0	238.0
9984	7lh5:BV	X-ray	3.27	2021	1502	93.59099040966072	29 - 100	72	2.0	0.7543123231173302	1.3894678461635548	0.9571428571428572	4.671428571428573	4.0	327.0	238.0
9985	4v6g:B2	X-ray	3.5	2009	1502	87.52482646885048	37 - 43	7	1.0	0.764980875478113	1.6628289148315891	1.0	5.857142857142858	7.0	41.0	238.0
9986	4v9q:AR	X-ray	3.4	2013	1502	87.55980574348854	37 - 47	11	1.0	0.8205485242559115	1.4029514343956202	1.0	4.727272727272728	5.0	52.0	238.0
9987	4v7m:DV	X-ray	3.45	2009	1502	87.55980574348854	37 - 47	11	1.0	0.8032688987264536	1.4846609652773195	1.0	4.727272727272728	5.0	52.0	238.0
9988	4tua:RV	X-ray	3.6	2014	1502	87.52482646885048	37 - 43	7	1.0	0.8358796704776588	1.3293231360357796	1.0	5.857142857142858	7.0	41.0	238.0
9989	4v9l:BV	X-ray	3.5	2013	1502	87.53419188901276	37 - 48	12	1.0	0.7003033981604171	1.3412273890324893	0.9166666666666666	4.583333333333333	4.0	55.0	238.0
9990	4v4i:P	X-ray	3.71	2007	1502	93.73061120871466	32 - 100	69	2.0	0.6654984435337309	1.9278222006969417	0.9696969696969696	4.803030303030303	4.0	317.0	238.0
9991	1vvj:YV	X-ray	3.44000111574	2013	1502	87.52482646885048	37 - 43	7	1.0	0.8227948119522048	1.3922386905371404	1.0	5.857142857142858	7.0	41.0	238.0
9992	6gsl:D8	X-ray	3.16	2018	1502	87.52482646885048	37 - 43	7	1.0	0.5953911031969287	1.4511087714801625	0.8571428571428571	5.857142857142858	7.0	41.0	238.0
9993	6nwy:RV	X-ray	3.5	2019	1502	87.52482646885048	37 - 43	7	1.0	0.852686843312702	1.2469448378221983	1.0	5.857142857142858	7.0	41.0	238.0
9994	4wzd:D8	X-ray	3.1	2014	1502	87.52482646885048	37 - 43	7	1.0	0.8450885599154376	1.2844342834771378	1.0	5.857142857142858	7.0	41.0	238.0
9995	4v6f:A2	X-ray	3.1	2009	1502	87.52482646885048	37 - 43	7	1.0	0.7686854624497151	1.645691344086126	1.0	5.857142857142858	7.0	41.0	238.0
9996	4v9i:DV	X-ray	3.3	2013	1502	87.53419188901276	37 - 48	12	1.0	0.7011634150103547	1.3362804550488097	0.9166666666666666	4.583333333333333	4.0	55.0	238.0
9997	4v7p:CR	X-ray	3.62	2010	1502	87.49812671987274	37 - 49	13	1.0	0.6568844747386043	1.6353159735455818	0.9230769230769232	4.230769230769232	3.0	55.0	238.0
9998	4tub:YV	X-ray	3.6	2014	1502	87.52482646885048	37 - 43	7	1.0	0.8478157306152989	1.2710288296157115	1.0	5.857142857142858	7.0	41.0	238.0
9999	4w4g:YV	X-ray	3.3	2014	1502	87.52482646885048	37 - 43	7	1.0	0.831577780241712	1.3501111065390137	1.0	5.857142857142858	7.0	41.0	238.0
10000	4v5c:BV	X-ray	3.3	2009	1502	87.53419188901276	37 - 48	12	1.0	0.6766055325693809	1.475506076510084	0.9166666666666666	4.583333333333333	4.0	55.0	238.0
10001	4wqr:D8	X-ray	3.15	2014	1502	87.52482646885048	37 - 43	7	1.0	0.8919419416585024	1.0441948367727438	1.0	5.857142857142858	7.0	41.0	238.0
10002	6n1d:BL21	X-ray	3.2	2018	1502	87.55980574348854	37 - 47	11	1.0	0.7174640905599118	1.8825997498623597	1.0	4.727272727272728	5.0	52.0	238.0
10003	4v4j:P	X-ray	3.83	2007	1502	93.6256068554868	32 - 100	69	2.0	0.5919534601618128	1.8980887712661276	0.9104477611940298	4.731343283582089	4.0	317.0	238.0
10004	5el4:95	X-ray	3.15	2015	1502	87.52482646885048	37 - 43	7	1.0	0.8325074331020813	1.3456278407175908	1.0	5.857142857142858	7.0	41.0	238.0
10005	4wt8:CU	X-ray	3.4	2014	1502	87.53419188901276	37 - 48	12	1.0	0.6836956012535207	1.4356911544301896	0.9166666666666666	4.583333333333333	4.0	55.0	238.0
10006	6of6:RV	X-ray	3.2	2019	1502	87.52482646885048	37 - 43	7	1.0	0.8173135552101793	1.4183390688709503	1.0	5.857142857142858	7.0	41.0	238.0
10007	4v8j:DV	X-ray	3.9	2011	1502	87.53419188901276	37 - 48	12	1.0	0.675451837188399	1.4819612312436148	0.9166666666666666	4.583333333333333	4.0	55.0	238.0
10008	4v7y:DV	X-ray	3.0	2010	1502	93.72279319256286	29 - 100	72	2.0	0.8156256000351735	1.1849327709375714	0.9710144927536232	4.768115942028985	4.0	329.0	238.0
10009	4v5a:BV	X-ray	3.5	2007	1502	93.69262038678758	29 - 100	72	2.0	0.7260349755737814	1.4212238643954975	0.9428571428571428	4.6571428571428575	4.0	326.0	238.0
10010	4v9q:CR	X-ray	3.4	2013	1502	87.55980574348854	37 - 47	11	1.0	0.8210466603305085	1.4005778028435916	1.0	4.727272727272728	5.0	52.0	238.0
10011	5a9z:AS	EM	4.7	2015	1502	94.54449962113978	17 - 28	12	-1.0	0.5885504802101078	1.2725211196675676	0.8333333333333334	3.9166666666666665	4.0	47.0	238.0
10012	5a9z:AS	EM	4.7	2015	1502	93.61564409178636	32 - 100	69	3.0	0.7104349798190562	1.6047309863218628	0.9558823529411764	4.705882352941177	4.0	320.0	238.0
10013	4v5k:BV	X-ray	3.2	2010	1502	87.53419188901276	37 - 48	12	1.0	0.6980450961256871	1.354188787698109	0.9166666666666666	4.583333333333333	4.0	55.0	238.0
10014	4v5p:BV	X-ray	3.1	2010	1502	87.53419188901276	37 - 48	12	1.0	0.7116678886038178	1.2753217062943196	0.9166666666666666	4.583333333333333	4.0	55.0	238.0
10015	6bz6:RV	X-ray	3.18	2017	1502	87.52482646885048	37 - 43	7	1.0	0.8572268303833844	1.2243248868545589	1.0	5.857142857142858	7.0	41.0	238.0
10016	6o3m:RV	X-ray	3.97	2019	1502	87.52482646885048	37 - 43	7	1.0	0.8398734590655008	1.3099236618978984	1.0	5.857142857142858	7.0	41.0	238.0
10017	4v8e:C2	X-ray	3.3	2011	1502	87.52482646885048	37 - 43	7	1.0	0.8078652737188603	1.4630350059282342	1.0	5.857142857142858	7.0	41.0	238.0
10018	6gsl:95	X-ray	3.16	2018	1502	87.52482646885048	37 - 43	7	1.0	0.7991414937096148	1.5040231761132254	1.0	5.857142857142858	7.0	41.0	238.0
10019	4w29:BV	X-ray	3.8	2014	1502	87.52482646885048	37 - 43	7	1.0	0.7485154443686688	1.7389077031286049	1.0	5.857142857142858	7.0	41.0	238.0
10020	5ndj:95	X-ray	3.15	2017	1502	87.52482646885048	37 - 43	7	1.0	0.8922514336214504	1.0425175572348204	1.0	5.857142857142858	7.0	41.0	238.0
10021	4wzo:D8	X-ray	3.3	2014	1502	87.52482646885048	37 - 43	7	1.0	0.9208331932595012	0.8796346644244659	1.0	5.857142857142858	7.0	41.0	238.0
10022	4xej:BL21	X-ray	3.8	2014	1502	87.55980574348854	37 - 47	11	1.0	0.8198689865922435	1.4061876248792822	1.0	4.727272727272728	5.0	52.0	238.0
10023	6oj2:RV	X-ray	3.2	2019	1502	87.52482646885048	37 - 43	7	1.0	0.787181191617395	1.559871789603235	1.0	5.857142857142858	7.0	41.0	238.0
10024	6oj2:YV	X-ray	3.2	2019	1502	87.52482646885048	37 - 43	7	1.0	0.8163286461383769	1.4230149080636605	1.0	5.857142857142858	7.0	41.0	238.0
10025	5ot7:w	EM	3.8	2017	1502	87.49812671987274	37 - 49	13	1.0	0.60517719988829	1.9161745745103709	0.9230769230769232	4.230769230769232	3.0	55.0	238.0
10026	6qnr:95	X-ray	3.1	2019	1502	87.52482646885048	37 - 43	7	1.0	0.8741258741258742	1.1384199576606164	1.0	5.857142857142858	7.0	41.0	238.0
10027	4zsn:YV	X-ray	3.6	2015	1502	87.52482646885048	37 - 43	7	1.0	0.831577780241712	1.3501111065390137	1.0	5.857142857142858	7.0	41.0	238.0
10028	6ope:YV	X-ray	3.1	2019	1502	87.52482646885048	37 - 43	7	1.0	0.8649747029223789	1.1852968284056828	1.0	5.857142857142858	7.0	41.0	238.0
10029	4v9k:DV	X-ray	3.5	2013	1502	88.89423710521928	37 - 42	6	1.0	0.808935440959697	1.4579894832725415	1.0	6.833333333333332	8.0	41.0	238.0
10030	4wra:D8	X-ray	3.05	2014	1502	87.52482646885048	37 - 43	7	1.0	0.8389574555352548	1.3143819840518205	1.0	5.857142857142858	7.0	41.0	238.0
10031	4v8u:BV	X-ray	3.7	2012	1502	87.53419188901276	37 - 48	12	1.0	0.6810781646442755	1.4504200018677975	0.9166666666666666	4.583333333333333	4.0	55.0	238.0
10032	4v9n:DV	X-ray	3.4	2013	1502	87.55980574348854	37 - 47	11	1.0	0.8375301489703878	1.3213182123098954	1.0	4.727272727272728	5.0	52.0	238.0
10033	4v8n:DV	X-ray	3.1	2013	1502	87.53419188901276	37 - 48	12	1.0	0.7052238489644708	1.3128387008865383	0.9166666666666666	4.583333333333333	4.0	55.0	238.0
10034	5vpo:YV	X-ray	3.34	2017	1502	87.52482646885048	37 - 43	7	1.0	0.8478157306152989	1.2710288296157115	1.0	5.857142857142858	7.0	41.0	238.0
10035	4lel:RV	X-ray	3.90000024172	2013	1502	87.52482646885048	37 - 43	7	1.0	0.8227948119522048	1.3922386905371404	1.0	5.857142857142858	7.0	41.0	238.0
10036	4w4g:RV	X-ray	3.3	2014	1502	87.52482646885048	37 - 43	7	1.0	0.8328926493918561	1.3437686875776969	1.0	5.857142857142858	7.0	41.0	238.0
10037	4v7x:DV	X-ray	3.0	2010	1502	93.72279319256286	29 - 100	72	2.0	0.8179728993329878	1.2985370727906709	0.9855072463768116	4.768115942028985	4.0	329.0	238.0
10038	4v8b:D2	X-ray	3.0	2011	1502	87.52482646885048	37 - 43	7	1.0	0.7964742738809536	1.5165091493294725	1.0	5.857142857142858	7.0	41.0	238.0
10039	5el5:D8	X-ray	3.15	2015	1502	87.14124926031883	38 - 49	12	1.0	0.5810823751672356	1.3250622626880595	0.8333333333333334	3.8333333333333335	3.0	46.0	238.0
10040	5zlu:o	EM	3.6	2018	1502	95.41914049141825	17 - 24	8	-1.0	0.935103796521414	0.7903163923391695	1.0	4.75	4.5	38.0	238.0
10041	5zlu:o	EM	3.6	2018	1502	93.51972143815794	32 - 100	69	3.0	0.7797367024916166	1.3687148362717132	0.9705882352941176	4.735294117647058	4.0	322.0	238.0
10042	5imq:n	EM	3.8	2016	1502	93.83568354218708	10 - 100	91	2.0	0.7358441534889532	1.3657978102693626	0.942528735632184	4.655172413793104	4.0	405.0	238.0
10043	4v5g:BV	X-ray	3.6	2009	1502	87.53419188901276	37 - 48	12	1.0	0.7151792085421735	1.2547002539541974	0.9166666666666666	4.583333333333333	4.0	55.0	238.0
10044	6bz7:RV	X-ray	3.68	2017	1502	87.52482646885048	37 - 43	7	1.0	0.8368734408250775	1.3245052984847911	1.0	5.857142857142858	7.0	41.0	238.0
10045	5vpp:RV	X-ray	3.9	2017	1502	87.52482646885048	37 - 43	7	1.0	0.8299925037184982	1.3577449792105396	1.0	5.857142857142858	7.0	41.0	238.0
10046	4v5r:DV	X-ray	3.1	2010	1502	87.53419188901276	37 - 48	12	1.0	0.6898111524064925	1.4011229262792948	0.9166666666666666	4.583333333333333	4.0	55.0	238.0
10047	6bz8:RV	X-ray	3.74	2017	1502	87.52482646885048	37 - 43	7	1.0	0.8599496861183646	1.2106727763638576	1.0	5.857142857142858	7.0	41.0	238.0
10048	4tuc:RV	X-ray	3.6	2014	1502	87.52482646885048	37 - 43	7	1.0	0.8358796704776588	1.3293231360357796	1.0	5.857142857142858	7.0	41.0	238.0
10049	4wr6:95	X-ray	3.05	2014	1502	87.52482646885048	37 - 43	7	1.0	0.8131592398122764	1.4380343727264857	1.0	5.857142857142858	7.0	41.0	238.0
10050	4v8j:BV	X-ray	3.9	2011	1502	87.53419188901276	37 - 48	12	1.0	0.676209536149725	1.4777224490287868	0.9166666666666666	4.583333333333333	4.0	55.0	238.0
10051	4lsk:YV	X-ray	3.48000627319	2013	1502	87.52482646885048	37 - 43	7	1.0	0.8232442356569293	1.3900924943532151	1.0	5.857142857142858	7.0	41.0	238.0
10052	4wqr:95	X-ray	3.15	2014	1502	87.52482646885048	37 - 43	7	1.0	0.820266573616321	1.4042944339214825	1.0	5.857142857142858	7.0	41.0	238.0
10053	4v8b:B2	X-ray	3.0	2011	1502	87.52482646885048	37 - 43	7	1.0	0.8611780916293489	1.2044915939930838	1.0	5.857142857142858	7.0	41.0	238.0
10054	6ope:RV	X-ray	3.1	2019	1502	87.52482646885048	37 - 43	7	1.0	0.8583878114380857	1.2185119730931775	1.0	5.857142857142858	7.0	41.0	238.0
10055	7lh5:DV	X-ray	3.27	2021	1502	93.77367488637452	32 - 100	69	2.0	0.786050502276862	1.1968397540295008	0.9545454545454546	4.757575757575758	4.0	314.0	238.0
10056	4v6f:D2	X-ray	3.1	2009	1502	87.52482646885048	37 - 43	7	1.0	0.8386760101386611	1.315750736271882	1.0	5.857142857142858	7.0	41.0	238.0
10057	4l47:YV	X-ray	3.22000098079	2013	1502	87.52482646885048	37 - 43	7	1.0	0.8230925809309048	1.3908168206386593	1.0	5.857142857142858	7.0	41.0	238.0
10058	4v5p:DV	X-ray	3.1	2010	1502	87.53419188901276	37 - 48	12	1.0	0.7042202847610751	1.3186459997767683	0.9166666666666666	4.583333333333333	4.0	55.0	238.0
10059	6buw:RV	X-ray	3.5	2017	1502	87.52482646885048	37 - 43	7	1.0	0.81015601290077	1.452229812588706	1.0	5.857142857142858	7.0	41.0	238.0
10060	6oxa:RV	X-ray	3.25	2019	1502	87.52482646885048	37 - 43	7	1.0	0.8304881424748547	1.3553597308463905	1.0	5.857142857142858	7.0	41.0	238.0
10061	1vvj:RV	X-ray	3.44000111574	2013	1502	87.52482646885048	37 - 43	7	1.0	0.8227948119522048	1.3922386905371404	1.0	5.857142857142858	7.0	41.0	238.0
10062	4v83:BR	X-ray	3.5	2010	1502	87.55980574348854	37 - 47	11	1.0	0.7811082268843248	1.5881092245468853	1.0	4.727272727272728	5.0	52.0	238.0
10063	4v5d:DV	X-ray	3.5	2009	1502	87.53419188901276	37 - 48	12	1.0	0.7005788223285786	1.3396437789746405	0.9166666666666666	4.583333333333333	4.0	55.0	238.0
10064	4v8u:DV	X-ray	3.7	2012	1502	87.53419188901276	37 - 48	12	1.0	0.6816937718900014	1.4469591939964686	0.9166666666666666	4.583333333333333	4.0	55.0	238.0
10065	4wt8:DU	X-ray	3.4	2014	1502	87.53419188901276	37 - 48	12	1.0	0.6978986904882754	1.3550276749941308	0.9166666666666666	4.583333333333333	4.0	55.0	238.0
10066	4lsk:RV	X-ray	3.48000627319	2013	1502	87.52482646885048	37 - 43	7	1.0	0.8227948119522048	1.3922386905371404	1.0	5.857142857142858	7.0	41.0	238.0
10067	6nwy:YV	X-ray	3.5	2019	1502	87.52482646885048	37 - 43	7	1.0	0.8177527634851326	1.4162526005523974	1.0	5.857142857142858	7.0	41.0	238.0
10068	4p6f:YV	X-ray	3.6	2014	1502	87.52482646885048	37 - 43	7	1.0	0.8479652199662159	1.2702924297746787	1.0	5.857142857142858	7.0	41.0	238.0
10069	4l47:RV	X-ray	3.22000098079	2013	1502	87.52482646885048	37 - 43	7	1.0	0.8227948119522048	1.3922386905371404	1.0	5.857142857142858	7.0	41.0	238.0
10070	4lfz:RV	X-ray	3.92000059074	2013	1502	87.52482646885048	37 - 43	7	1.0	0.8227948119522048	1.3922386905371404	1.0	5.857142857142858	7.0	41.0	238.0
10071	4v9m:BV	X-ray	4.0	2013	1502	87.53419188901276	37 - 48	12	1.0	0.6968627250589112	1.3609588865609024	0.9166666666666666	4.583333333333333	4.0	55.0	238.0
10072	4v9k:BV	X-ray	3.5	2013	1502	88.89423710521928	37 - 42	6	1.0	0.8323250383408988	1.3465078289164654	1.0	6.833333333333332	8.0	41.0	238.0
10073	4v8x:BV	X-ray	3.35	2013	1502	87.53419188901276	37 - 48	12	1.0	0.6922461770951915	1.3872929820992457	0.9166666666666666	4.583333333333333	4.0	55.0	238.0
10074	4v9j:DV	X-ray	3.86	2013	1502	87.55980574348854	37 - 47	11	1.0	0.8126717692603209	1.4403408687466372	1.0	4.727272727272728	5.0	52.0	238.0
10075	4v7l:BV	X-ray	3.0	2009	1502	87.53419188901276	37 - 48	12	1.0	0.7042161117027492	1.3186701289901537	0.9166666666666666	4.583333333333333	4.0	55.0	238.0
10076	4v5e:BV	X-ray	3.45	2009	1502	87.55980574348854	37 - 47	11	1.0	0.8180215941175158	1.414975104181888	1.0	4.727272727272728	5.0	52.0	238.0
10077	4v8c:B2	X-ray	3.3	2011	1502	87.52482646885048	37 - 43	7	1.0	0.7897270302252352	1.5480125507058582	1.0	5.857142857142858	7.0	41.0	238.0
10078	5vpo:RV	X-ray	3.34	2017	1502	87.52482646885048	37 - 43	7	1.0	0.8364623220194058	1.3264991519032343	1.0	5.857142857142858	7.0	41.0	238.0
10079	6q95:R	EM	3.7	2018	1502	93.75998428171738	32 - 100	69	2.0	0.7269189104003173	1.37988833000308	0.9384615384615383	4.769230769230768	4.0	310.0	238.0
10080	4v5f:DV	X-ray	3.6	2009	1502	87.53419188901276	37 - 48	12	1.0	0.6877444050365006	1.4128308140364538	0.9166666666666666	4.583333333333333	4.0	55.0	238.0
10081	6osi:YV	X-ray	4.14	2019	1502	87.52482646885048	37 - 43	7	1.0	0.8179003330022784	1.4155513817186978	1.0	5.857142857142858	7.0	41.0	238.0
10082	4v9a:B2	X-ray	3.2999	2012	1502	87.52482646885048	37 - 43	7	1.0	0.8374418941606374	1.3217466798574853	1.0	5.857142857142858	7.0	41.0	238.0
10083	4tud:YV	X-ray	3.6	2014	1502	87.52482646885048	37 - 43	7	1.0	0.8478157306152989	1.2710288296157115	1.0	5.857142857142858	7.0	41.0	238.0
10084	4v5f:BV	X-ray	3.6	2009	1502	87.53419188901276	37 - 48	12	1.0	0.6881540306903255	1.410512479400822	0.9166666666666666	4.583333333333333	4.0	55.0	238.0
10085	6c5l:BV	X-ray	3.2	2018	1502	87.53419188901276	37 - 48	12	1.0	0.7121223664848142	1.27266006316048	0.9166666666666666	4.583333333333333	4.0	55.0	238.0
10086	4v9l:DV	X-ray	3.5	2013	1502	87.49812671987274	37 - 49	13	1.0	0.7062369908462479	1.3632497936915302	0.9230769230769232	4.230769230769232	3.0	55.0	238.0
10087	4v5s:BV	X-ray	3.1	2010	1502	87.53419188901276	37 - 48	12	1.0	0.7297693249058044	1.1674175073056068	0.9166666666666666	4.583333333333333	4.0	55.0	238.0
10088	6ahu:C	EM	3.66	2018	13853	94.65613169010744	140 - 151	12	1.0	0.6149792117620619	1.815809361239124	0.9166666666666666	3.9166666666666665	3.5	47.0	355.0
10089	6ahu:C	EM	3.66	2018	13853	96.15279713297086	155 - 161	7	-1.0	0.8184858272033508	1.4127683057438278	1.0	6.428571428571429	7.0	45.0	355.0
10090	6ahr:C	EM	3.92	2018	13853	94.65613169010744	140 - 151	12	1.0	0.5890310470254773	1.959306463568632	0.9166666666666666	3.9166666666666665	3.5	47.0	355.0
10091	6ahr:C	EM	3.92	2018	13853	96.15279713297086	155 - 161	7	-1.0	0.6768298578657299	2.072989559618117	1.0	6.428571428571429	7.0	45.0	355.0
10092	2qkw:B	X-ray	3.2	2007	2600	95.62238718423733	30 - 44	15	6.0	0.7010063554247837	1.4778096726478105	0.9333333333333332	3.466666666666667	3.0	52.0	740.0
10093	2qkw:B	X-ray	3.2	2007	2600	94.69480582712782	263 - 271	9	1.0	0.6817791574219658	2.049574481582837	1.0	3.4444444444444446	3.0	31.0	740.0
10094	2y9z:B	X-ray	3.6010000000000004	2011	3053	85.69867366457352	24 - 35	12	1.0	0.7436631629385546	1.0813207412486572	0.9166666666666666	4.583333333333333	4.0	55.0	1197.0
10095	6opc:Z	EM	3.7	2019	17677	91.1960711439101	359 - 364	6	1.0	0.8905967823068106	1.0514672288442153	1.0	4.166666666666667	4.0	25.0	472.0
10096	6dpr:A	X-ray	3.2	2018	14565	94.84460263513763	227 - 234	8	-5.0	0.5605337526956223	2.656336763288872	1.0	3.5	3.0	28.0	977.0
10097	6ta3:B	EM	3.8	2019	14880	95.87016504462224	107 - 116	10	-1.0	0.7430966322860625	1.7639387744476849	1.0	5.2	5.5	52.0	1250.0
10098	6ta3:B	EM	3.8	2019	14880	93.95608632658087	327 - 336	10	-1.0	0.6187314767264156	2.354971337405192	1.0	3.2	3.0	32.0	1250.0
10099	6tiw:B	EM	3.8	2019	14880	95.87016504462224	107 - 116	10	-1.0	0.7421138039764106	1.768479572966564	1.0	5.2	5.5	52.0	1250.0
10100	6tiw:B	EM	3.8	2019	14880	93.95608632658087	327 - 336	10	-1.0	0.6187974153519514	2.354642223353688	1.0	3.2	3.0	32.0	1250.0
10101	6xtb:E	EM	4.3	2020	20671	91.11594961597704	226 - 235	10	-2.0	0.8155439043530109	1.4267375371805424	1.0	5.2	4.5	52.0	790.0
10102	6cnk:C	EM	3.7	2018	11006	80.85284573269006	316 - 323	8	-1.0	0.6828424454864115	2.0445537410398384	1.0	3.0	3.0	24.0	825.0
10103	6cnj:C	EM	3.4	2018	11006	80.85284573269006	316 - 323	8	-1.0	0.5336150885534845	1.9781557067126945	0.875	3.0	3.0	24.0	825.0
10104	6cnk:E	EM	3.7	2018	11006	80.85284573269006	316 - 323	8	-1.0	0.7132335532800322	1.9022585260684208	1.0	3.0	3.0	24.0	825.0
10105	6cnj:E	EM	3.4	2018	11006	80.85284573269006	316 - 323	8	-1.0	0.7348138471587198	1.8022208521710097	1.0	3.0	3.0	24.0	825.0
10106	6cnj:B	EM	3.4	2018	11006	80.85284573269006	316 - 323	8	-1.0	0.5277670792060251	2.013997446444685	0.875	3.0	3.0	24.0	825.0
10107	2ot8:B	X-ray	3.1	2007	2482	94.33149059362312	54 - 58	5	1.0	0.5870642352640354	2.516052463681948	1.0	5.0	3.0	25.0	2036.0
10108	4il3:B	X-ray	3.102	2012	7023	82.98508424142999	350 - 356	7	-1.0	0.8623132167978615	1.1987672239191631	1.0	4.142857142857143	4.0	29.0	950.0
10109	4il3:A	X-ray	3.102	2012	7023	87.28593873777737	114 - 119	6	1.0	0.7240013139283106	1.8522733779511775	1.0	3.6666666666666665	4.0	22.0	950.0
10110	4il3:A	X-ray	3.102	2012	7023	91.5143645151092	331 - 338	8	-4.0	0.7663022828357868	1.6567173868828682	1.0	6.125	6.0	49.0	950.0
10111	4il3:A	X-ray	3.102	2012	7023	77.81672687334171	347 - 356	10	1.0	0.5884574092626659	1.8407395856617583	0.9	3.5	3.0	35.0	950.0
10112	1t89:B	X-ray	3.5	2004	1370	95.92143665254892	64 - 73	10	1.0	0.6374786122573506	1.560665812330679	0.9	3.5	4.0	35.0	547.0
10113	1t83:B	X-ray	3.0	2004	1370	95.59214202199246	68 - 72	5	-1.0	0.802687039458311	1.487393693680325	1.0	3.6	4.0	18.0	547.0
10114	4v4q:DM	X-ray	3.46	2005	4237	97.2256235402782	78 - 131	54	-3.0	0.8044089848977494	1.3333388364666308	0.9814814814814816	5.222222222222221	5.0	282.0	321.0
10115	4v4q:BM	X-ray	3.46	2005	4237	97.22136081108104	78 - 130	53	-3.0	0.7643798648586266	1.5277862315228423	0.981132075471698	5.2075471698113205	5.0	276.0	321.0
10116	4v5b:CM	X-ray	3.74	2007	4237	97.2256235402782	78 - 131	54	-3.0	0.8028459438888983	1.3411843541057709	0.9814814814814816	5.222222222222221	5.0	282.0	321.0
10117	6o9j:M	EM	3.9	2019	4237	97.22136081108104	78 - 130	53	-3.0	0.7644335616733752	1.5275256513016782	0.981132075471698	5.2075471698113205	5.0	276.0	321.0
10118	4v5b:AM	X-ray	3.74	2007	4237	97.2019571349778	78 - 130	53	-2.0	0.7581471299272251	1.405507025951845	0.9615384615384616	5.25	5.0	273.0	321.0
10119	4v4h:BM	X-ray	3.46	2006	4237	97.20259104737444	78 - 129	52	-3.0	0.804973522278392	1.3246161116101736	0.9807692307692308	5.1730769230769225	4.5	269.0	321.0
10120	4v4h:DM	X-ray	3.46	2006	4237	97.20447455578704	78 - 131	54	-3.0	0.8189424680877349	1.2565773109767415	0.981132075471698	5.150943396226415	5.0	273.0	321.0
10121	3ja1:LD	EM	3.6	2015	4444	95.8004397221967	108 - 118	11	-2.0	0.7549119604895856	1.7093624542501218	1.0	5.2	4.5	52.0	651.0
10122	3j9z:LN	EM	3.6	2015	4444	95.99296172760602	110 - 119	10	-2.0	0.6856802458039838	1.2774105752567488	0.9	5.6	4.5	56.0	651.0
10123	4v81:A	X-ray	3.8	2010	8535	89.13619235434378	143 - 147	5	1.0	0.8078946266030723	1.4628966698528871	1.0	5.0	3.0	15.0	1408.0
10124	4v81:A	X-ray	3.8	2010	8535	81.98671464715244	187 - 192	6	1.0	0.6100233616354049	2.3986523994387627	1.0	4.166666666666667	4.5	25.0	1408.0
10125	4v81:I	X-ray	3.8	2010	8535	89.13619235434378	143 - 147	5	1.0	0.8072207389956381	1.4660718490806195	1.0	5.0	3.0	15.0	1408.0
10126	4v81:I	X-ray	3.8	2010	8535	81.98671464715244	187 - 192	6	1.0	0.6100233616354049	2.3986523994387627	1.0	4.166666666666667	4.5	25.0	1408.0
10127	4v8r:Aa	X-ray	3.8	2012	8535	88.53859408337404	143 - 148	6	-1.0	0.7571200834514581	1.699161557945565	1.0	5.666666666666668	6.0	34.0	1408.0
10128	4v8r:AA	X-ray	3.8	2012	8535	88.53859408337404	143 - 148	6	-1.0	0.7567466062016787	1.7008870234870588	1.0	5.666666666666668	6.0	34.0	1408.0
10129	4v81:a	X-ray	3.8	2010	8535	89.13619235434378	143 - 147	5	1.0	0.8078946266030723	1.4628966698528871	1.0	5.0	3.0	15.0	1408.0
10130	4v81:a	X-ray	3.8	2010	8535	81.98671464715244	187 - 192	6	1.0	0.6100233616354049	2.3986523994387627	1.0	4.166666666666667	4.5	25.0	1408.0
10131	4v8r:BA	X-ray	3.8	2012	8535	88.53859408337404	143 - 148	6	-1.0	0.7567466062016787	1.7008870234870588	1.0	5.666666666666668	6.0	34.0	1408.0
10132	4v94:i	X-ray	3.8	2012	8535	89.34767751541712	143 - 147	5	-1.0	0.8386150551901886	1.3160471116187291	1.0	5.4	6.0	27.0	1408.0
10133	4v8r:Ba	X-ray	3.8	2012	8535	88.53859408337404	143 - 148	6	-1.0	0.7567466062016787	1.7008870234870588	1.0	5.666666666666668	6.0	34.0	1408.0
10134	4v94:A	X-ray	3.8	2012	8535	89.34767751541712	143 - 147	5	-1.0	0.8471066601408079	1.2745195173083856	1.0	5.4	6.0	27.0	1408.0
10135	4v94:a	X-ray	3.8	2012	8535	89.34767751541712	143 - 147	5	-1.0	0.8442159016507236	1.288712535827909	1.0	5.4	6.0	27.0	1408.0
10136	4v81:i	X-ray	3.8	2010	8535	89.13619235434378	143 - 147	5	1.0	0.8072207389956381	1.4660718490806195	1.0	5.0	3.0	15.0	1408.0
10137	4v81:i	X-ray	3.8	2010	8535	81.98671464715244	187 - 192	6	1.0	0.6100233616354049	2.3986523994387627	1.0	4.166666666666667	4.5	25.0	1408.0
10138	4v94:I	X-ray	3.8	2012	8535	89.34767751541712	143 - 147	5	-1.0	0.8449847339424734	1.284943578527867	1.0	5.4	6.0	27.0	1408.0
10139	3foe:D	X-ray	4.001	2008	3668	96.8032682116679	38 - 46	9	2.0	0.7103748937726433	1.9155591002802983	1.0	3.0	3.0	27.0	531.0
10140	3foe:D	X-ray	4.001	2008	3668	93.68766253066826	170 - 181	12	-1.0	0.5006777173582161	1.8663011546907429	0.8333333333333334	3.5	3.5	42.0	531.0
10141	3foe:D	X-ray	4.001	2008	3668	94.90296332336229	214 - 245	32	-1.0	0.5539504254411316	1.6020068432831134	0.84375	3.59375	3.0	115.0	531.0
10142	3fof:D	X-ray	4.0	2008	3668	97.10788379819836	38 - 46	9	2.0	0.7803913662701845	1.5914380289536882	1.0	3.375	3.5	27.0	531.0
10143	3fof:D	X-ray	4.0	2008	3668	93.68766253066826	170 - 181	12	-1.0	0.5201151410094561	1.7368275677222538	0.8333333333333334	3.5	3.5	42.0	531.0
10144	3fof:D	X-ray	4.0	2008	3668	94.90296332336229	214 - 245	32	-1.0	0.5572075034244706	1.8347625381581596	0.875	3.59375	3.0	115.0	531.0
10145	3fof:C	X-ray	4.0	2008	3668	97.10788379819836	38 - 46	9	2.0	0.7683483179041166	1.6472514987092894	1.0	3.375	3.5	27.0	531.0
10146	3fof:C	X-ray	4.0	2008	3668	94.90296332336229	214 - 245	32	-1.0	0.5585078898149871	1.8268992074785395	0.875	3.59375	3.0	115.0	531.0
10147	3foe:C	X-ray	4.001	2008	3668	96.8032682116679	38 - 46	9	2.0	0.7157658473651421	1.8904878852942812	1.0	3.0	3.0	27.0	531.0
10148	3foe:C	X-ray	4.001	2008	3668	94.90296332336229	214 - 245	32	-1.0	0.5727187722631204	1.7410998166183842	0.875	3.59375	3.0	115.0	531.0
10149	6tjv:F	EM	3.2	2019	19216	95.92303493072468	251 - 263	13	-1.0	0.911263923061286	0.936158270642474	1.0	8.307692307692307	9.0	108.0	1577.0
10150	6oce:A	EM	4.9	2019	17555	86.85180460077689	3 - 41	39	-2.0	0.6484274433706698	2.20901184544885	1.0	4.153846153846153	4.0	162.0	1531.0
10151	6oce:B	EM	4.9	2019	17555	86.85180460077689	3 - 41	39	-2.0	0.6517196951734308	2.1930841180214564	1.0	4.153846153846153	4.0	162.0	1531.0
10152	5c51:B	X-ray	3.426	2015	9547	88.02535820216602	68 - 83	16	1.0	0.82832646416769	1.3657529974340163	1.0	4.75	5.0	76.0	967.0
10153	6x89:V1	EM	3.9	2020	20461	97.83924152571848	77 - 88	12	1.0	0.507789903349301	1.8188567838067955	0.8333333333333334	5.0	5.0	60.0	1273.0
10154	2qag:B	X-ray	4.0	2007	2578	86.90391114284222	105 - 145	41	-2.0	0.7330290150789529	1.4210666963783067	0.9473684210526316	3.2105263157894735	3.0	122.0	696.0
10155	1ej6:E	X-ray	3.6	2000	290	76.537488969331	258 - 263	6	-2.0	0.6566778666725037	2.169181873426016	1.0	3.1666666666666665	3.5	19.0	1108.0
10156	4x0q:B	X-ray	3.9	2014	8858	82.24659240205119	117 - 123	7	1.0	0.757362646874256	1.6980408879478897	1.0	3.2857142857142856	4.0	23.0	1616.0
10157	4x0q:A	X-ray	3.9	2014	8858	82.24659240205119	117 - 123	7	1.0	0.7733353955610548	1.6241613220367	1.0	3.2857142857142856	4.0	23.0	1616.0
10158	1s5l:c	X-ray	3.5	2004	1303	91.19806259171772	137 - 141	5	-1.0	0.6935678517429361	1.9940862569106683	1.0	4.8	5.0	24.0	998.0
10159	1s5l:C	X-ray	3.5	2004	1303	91.19806259171772	137 - 141	5	-1.0	0.6905081219099762	2.0084521403309563	1.0	4.8	5.0	24.0	998.0
10160	5dfz:C	X-ray	4.4	2015	9776	87.30402501123339	398 - 418	21	-1.0	0.674259326130246	2.085181047295414	1.0	4.8	5.0	96.0	1717.0
10161	5dfz:C	X-ray	4.4	2015	9776	94.46470279164714	525 - 541	17	1.0	0.8184347889347615	1.4130109695257147	1.0	4.0	5.0	68.0	1717.0
10162	6vqw:A	EM	3.42	2020	19962	92.79356086879028	11 - 53	43	-15.0	0.7059069810952849	1.17609063816918	0.902439024390244	5.073170731707316	4.0	208.0	197.0
10163	6vqw:A	EM	3.42	2020	19962	92.39051584147438	67 - 84	18	-3.0	0.6699010223680778	1.6441476297983186	0.9333333333333332	3.6	4.0	54.0	197.0
10164	5aio:A	X-ray	3.148	2015	9350	94.55458841780668	13 - 25	13	3.0	0.6420986197623686	2.239763036916732	1.0	3.7692307692307687	3.0	49.0	886.0
10165	3c6l:A	X-ray	3.4	2008	3363	96.19750784195166	52 - 56	5	-1.0	0.6513319013680865	2.1949578583653944	1.0	3.2	3.0	16.0	438.0
10166	3c6l:E	X-ray	3.4	2008	3363	96.19750784195166	52 - 56	5	-1.0	0.6469979296066254	2.2159422375143265	1.0	3.2	3.0	16.0	438.0
10167	5lks:SM	EM	3.6	2016	8291	89.1040766059856	19 - 29	11	-1.0	0.546484231042676	2.1472470747447767	0.9090909090909092	4.909090909090909	5.0	54.0	275.0
10168	7r7t:I	EM	4.5	2021	25544	90.12716131313223	306 - 311	6	1.0	0.5740580854933225	1.3738267721950974	0.8333333333333334	4.833333333333333	4.5	29.0	521.0
10169	4v5b:A1	X-ray	3.74	2007	4452	83.99960606248675	3 - 40	38	1.0	0.7144272870668811	1.2988225436910157	0.9210526315789472	3.8157894736842106	4.0	145.0	102.0
10170	4v5b:C1	X-ray	3.74	2007	4452	84.37347602930137	3 - 43	41	1.0	0.7306153087730866	1.4648899494851362	0.951219512195122	3.7560975609756095	4.0	154.0	102.0
10171	4v4q:B1	X-ray	3.46	2005	4452	83.99960606248675	3 - 40	38	1.0	0.732200835273364	1.4254453495116692	0.9473684210526316	3.8157894736842106	4.0	145.0	102.0
10172	4v4q:D1	X-ray	3.46	2005	4452	84.37347602930137	3 - 43	41	1.0	0.6240958168394435	2.0120298463402833	0.951219512195122	3.7560975609756095	4.0	154.0	102.0
10173	6o9j:2	EM	3.9	2019	4452	83.99960606248675	3 - 40	38	1.0	0.732200835273364	1.4254453495116692	0.9473684210526316	3.8157894736842106	4.0	145.0	102.0
10174	3pu0:C	X-ray	3.09	2010	3812	86.922907018788	106 - 117	12	-1.0	0.7473065825254811	1.7444913298724072	1.0	3.6666666666666665	4.0	44.0	879.0
10175	3ptx:A	X-ray	3.0	2010	3812	85.97750925930131	107 - 117	11	-1.0	0.7346442652110321	1.8030050673049347	1.0	3.5454545454545454	4.0	39.0	879.0
10176	3pu0:E	X-ray	3.09	2010	3812	85.97750925930131	107 - 117	11	-1.0	0.7500017045493286	1.732042934592768	1.0	3.5454545454545454	4.0	39.0	879.0
10177	6bjy:C	X-ray	3.46	2017	3812	86.922907018788	106 - 117	12	-1.0	0.7882475213994605	1.5549062136776397	1.0	3.6666666666666665	4.0	44.0	879.0
10178	6bjy:D	X-ray	3.46	2017	3812	86.922907018788	106 - 117	12	-1.0	0.732418398078894	1.8133003979852127	1.0	3.6666666666666665	4.0	44.0	879.0
10179	3pu4:D	X-ray	3.0	2010	3812	85.97750925930131	107 - 117	11	-1.0	0.7575943090127705	1.6969705627703418	1.0	3.5454545454545454	4.0	39.0	879.0
10180	3pu1:E	X-ray	3.14	2010	3812	85.97750925930131	107 - 117	11	-1.0	0.8174818915374936	1.4175394815729758	1.0	3.5454545454545454	4.0	39.0	879.0
10181	3ptx:D	X-ray	3.0	2010	3812	85.97750925930131	107 - 117	11	-1.0	0.734780033577221	1.8023772181104696	1.0	3.5454545454545454	4.0	39.0	879.0
10182	3pto:C	X-ray	3.008	2010	3812	85.97750925930131	107 - 117	11	-1.0	0.7385039550989595	1.7851610571598295	1.0	3.5454545454545454	4.0	39.0	879.0
10183	3pto:B	X-ray	3.008	2010	3812	85.97750925930131	107 - 117	11	-1.0	0.7391496195619307	1.7821769119407156	1.0	3.5454545454545454	4.0	39.0	879.0
10184	3pto:D	X-ray	3.008	2010	3812	85.97750925930131	107 - 117	11	-1.0	0.7364339931980278	1.794729658041719	1.0	3.5454545454545454	4.0	39.0	879.0
10185	3hhz:O	X-ray	3.5	2009	3812	85.97750925930131	107 - 117	11	-1.0	0.8155592223684004	1.426664896628752	1.0	3.5454545454545454	4.0	39.0	879.0
10186	3ptx:C	X-ray	3.0	2010	3812	85.97750925930131	107 - 117	11	-1.0	0.7387464293922579	1.7840403582878948	1.0	3.5454545454545454	4.0	39.0	879.0
10187	3pu1:C	X-ray	3.14	2010	3812	85.97750925930131	107 - 117	11	-1.0	0.8169806540631585	1.4199199721367142	1.0	3.5454545454545454	4.0	39.0	879.0
10188	6bjy:A	X-ray	3.46	2017	3812	86.922907018788	106 - 117	12	-1.0	0.7816644676322153	1.5855256751836806	1.0	3.6666666666666665	4.0	44.0	879.0
10189	3hhz:L	X-ray	3.5	2009	3812	88.08371424436548	107 - 115	9	-1.0	0.8601063558674118	1.2098852103494044	1.0	3.4444444444444446	4.0	31.0	879.0
10190	3pu4:C	X-ray	3.0	2010	3812	85.97750925930131	107 - 117	11	-1.0	0.759889501320596	1.686365106590881	1.0	3.5454545454545454	4.0	39.0	879.0
10191	3pu4:E	X-ray	3.0	2010	3812	85.97750925930131	107 - 117	11	-1.0	0.7594592956667094	1.688353151339009	1.0	3.5454545454545454	4.0	39.0	879.0
10192	6bjy:B	X-ray	3.46	2017	3812	86.922907018788	106 - 117	12	-1.0	0.7662965738028745	1.6567437943146188	1.0	3.6666666666666665	4.0	44.0	879.0
10193	3pu0:A	X-ray	3.09	2010	3812	85.97750925930131	107 - 117	11	-1.0	0.7511266900350526	1.7268468374467956	1.0	3.5454545454545454	4.0	39.0	879.0
10194	3pu4:B	X-ray	3.0	2010	3812	85.97750925930131	107 - 117	11	-1.0	0.7589399678485432	1.6907529253399074	1.0	3.5454545454545454	4.0	39.0	879.0
10195	3pu1:D	X-ray	3.14	2010	3812	85.97750925930131	107 - 117	11	-1.0	0.8151388576693451	1.4286579843908185	1.0	3.5454545454545454	4.0	39.0	879.0
10196	3pu1:A	X-ray	3.14	2010	3812	85.97750925930131	107 - 117	11	-1.0	0.8106893070080406	1.4497115700592431	1.0	3.5454545454545454	4.0	39.0	879.0
10197	3pu0:B	X-ray	3.09	2010	3812	86.922907018788	106 - 117	12	-1.0	0.7485725138035385	1.7386441077268615	1.0	3.6666666666666665	4.0	44.0	879.0
10198	3hhz:N	X-ray	3.5	2009	3812	85.56880979359634	106 - 120	15	-1.0	0.6161851293988773	2.3676993052328243	1.0	3.6	4.0	54.0	879.0
10199	3pto:A	X-ray	3.008	2010	3812	85.97750925930131	107 - 117	11	-1.0	0.7384978952809984	1.7851890656174207	1.0	3.5454545454545454	4.0	39.0	879.0
10200	6bjy:E	X-ray	3.46	2017	3812	86.922907018788	106 - 117	12	-1.0	0.8029023432853575	1.48638263355481	1.0	3.6666666666666665	4.0	44.0	879.0
10201	3ptx:B	X-ray	3.0	2010	3812	85.97750925930131	107 - 117	11	-1.0	0.737275847662426	1.7908377927662795	1.0	3.5454545454545454	4.0	39.0	879.0
10202	3pu1:B	X-ray	3.14	2010	3812	85.97750925930131	107 - 117	11	-1.0	0.8154503963171296	1.4271809466726546	1.0	3.5454545454545454	4.0	39.0	879.0
10203	3hhz:K	X-ray	3.5	2009	3812	86.922907018788	106 - 117	12	-1.0	0.7327061007280928	1.8119694625830016	1.0	3.6666666666666665	4.0	44.0	879.0
10204	3pto:E	X-ray	3.008	2010	3812	85.97750925930131	107 - 117	11	-1.0	0.7373587660040369	1.7904544877564672	1.0	3.5454545454545454	4.0	39.0	879.0
10205	3pu0:D	X-ray	3.09	2010	3812	85.97750925930131	107 - 117	11	-1.0	0.7471918041361217	1.745021489839022	1.0	3.5454545454545454	4.0	39.0	879.0
10206	3pu4:A	X-ray	3.0	2010	3812	85.97750925930131	107 - 117	11	-1.0	0.7570925809515506	1.699288621212364	1.0	3.5454545454545454	4.0	39.0	879.0
10207	3ptx:E	X-ray	3.0	2010	3812	85.97750925930131	107 - 117	11	-1.0	0.740577276246545	1.7755792908743384	1.0	3.5454545454545454	4.0	39.0	879.0
10208	5xy3:H	EM	3.2	2017	13344	88.86173638787994	107 - 114	8	2.0	0.91847161221108	0.8938050682335607	1.0	4.25	3.5	34.0	437.0
10209	5xeq:B	X-ray	3.136	2017	13077	79.42989408956059	11 - 25	15	2.0	0.6413344316779305	2.2434883552182745	1.0	4.0	4.0	60.0	765.0
10210	5xeq:B	X-ray	3.136	2017	13077	90.9743676459368	267 - 273	7	-1.0	0.8180192766891774	1.4149861180540655	1.0	3.7142857142857135	4.0	26.0	765.0
10211	6gcs:5	EM	4.32	2018	15268	92.46643628669636	6 - 25	20	3.0	0.7436588240623041	1.386487420938629	0.95	4.55	3.5	91.0	1622.0
10212	6gcs:5	EM	4.32	2018	15268	83.13048928512467	56 - 62	7	-1.0	0.7393585184663592	1.7812114657486025	1.0	3.4285714285714284	4.0	24.0	1622.0
10213	4i5s:A	X-ray	3.3	2012	6992	82.09543193781727	142 - 167	26	-1.0	0.6659836065573771	2.12458140673549	1.0	3.3076923076923075	4.0	86.0	830.0
10214	4i5s:B	X-ray	3.3	2012	6992	82.09543193781727	142 - 167	26	-1.0	0.6204473733950697	1.8329904982477856	0.9230769230769232	3.3076923076923075	4.0	86.0	830.0
10215	4i5s:B	X-ray	3.3	2012	6992	89.033598413233	309 - 315	7	1.0	0.7673241701023709	1.6519901417900256	1.0	3.7142857142857135	3.0	26.0	830.0
10216	2ibm:B	X-ray	3.2	2006	2281	91.85773347175684	624 - 650	27	3.0	0.6162053458457234	2.1315875268483317	0.9629629629629628	4.0	4.0	108.0	1880.0
10217	2ibm:B	X-ray	3.2	2006	2281	90.67899918255516	705 - 720	16	-1.0	0.5911118937870444	2.495103955750141	1.0	4.6875	6.0	75.0	1880.0
10218	2ibm:A	X-ray	3.2	2006	2281	91.70896332297076	625 - 652	28	3.0	0.5835765998954741	2.3108936863537517	0.9642857142857144	4.0	4.0	112.0	1880.0
10219	2ibm:A	X-ray	3.2	2006	2281	90.3237634624443	705 - 723	19	-1.0	0.5724211694540063	2.2608012345675643	0.9473684210526316	4.578947368421051	6.0	87.0	1880.0
10220	7tt2:P	EM	4.2	2022	25953	86.4083257256524	735 - 741	7	15.0	0.9317541825409972	0.8119113252073775	1.0	6.571428571428571	7.0	46.0	2133.0
10221	7tt2:P	EM	4.2	2022	25953	84.5218104573965	755 - 763	9	15.0	0.841959082867484	1.2997521131183267	1.0	7.555555555555555	7.0	68.0	2133.0
10222	7tt4:P	EM	4.2	2022	25953	85.37164601766077	727 - 741	15	216.0	0.7784237092869983	1.6005707315413045	1.0	5.666666666666668	7.0	85.0	2133.0
10223	7tt4:P	EM	4.2	2022	25953	84.5218104573965	755 - 763	9	205.0	0.7240106974815154	1.8522298873400016	1.0	7.555555555555555	7.0	68.0	2133.0
10224	7tt0:P	EM	4.3	2022	25953	84.8131046524981	728 - 741	14	216.0	0.7223991909129062	1.85970043670633	1.0	5.571428571428571	6.5	78.0	2133.0
10225	7tt0:P	EM	4.3	2022	25953	84.5218104573965	755 - 763	9	206.0	0.7892006177199897	1.550465879806597	1.0	7.555555555555555	7.0	68.0	2133.0
10226	7tt1:P	EM	4.3	2022	25953	86.4083257256524	735 - 741	7	67.0	0.8541620060604829	1.2396139952190186	1.0	6.571428571428571	7.0	46.0	2133.0
10227	7tt1:P	EM	4.3	2022	25953	84.5218104573965	755 - 763	9	68.0	0.8780811433700538	1.117865028624754	1.0	7.555555555555555	7.0	68.0	2133.0
10228	7tt7:P	EM	4.8	2022	25953	97.7118889211147	613 - 617	5	1.0	0.5555418384731242	2.6833561075638097	1.0	7.4	6.0	37.0	2133.0
10229	5o31:H	EM	4.13	2017	11116	86.29645222415344	191 - 200	10	-1.0	0.6366326940597926	2.266468618798857	1.0	6.3	6.5	63.0	715.0
10230	5ldw:H	EM	4.27	2016	11116	88.92426218625381	58 - 64	7	1.0	0.7829374321143536	1.5796111637271462	1.0	3.0	4.0	21.0	715.0
10231	5ldw:H	EM	4.27	2016	11116	85.01468828314967	193 - 200	8	-1.0	0.5396804839788847	1.941126329884644	0.875	6.25	6.5	50.0	715.0
10232	5k6w:B	X-ray	3.5	2016	10902	94.26536135781303	435 - 441	7	1.0	0.6679290171689564	2.115298020205596	1.0	3.571428571428572	4.0	25.0	1320.0
10233	1dnv:A	X-ray	3.6	1998	234	71.49357892276215	327 - 367	41	5.0	0.8082712654746164	1.4611213535350505	1.0	4.878048780487805	5.0	200.0	880.0
10234	1ffx:C	X-ray	3.95	2000	341	94.9518697679988	82 - 86	5	2.0	0.8083159545403106	1.4609106748874143	1.0	4.2	3.0	21.0	1268.0
10235	1ffx:C	X-ray	3.95	2000	341	91.38705406582542	176 - 194	19	-1.0	0.7857975592484466	1.566311456558806	1.0	6.157894736842105	6.0	117.0	1268.0
10236	1ffx:C	X-ray	3.95	2000	341	84.87649238444716	241 - 248	8	1.0	0.5133457250257553	2.103086167652536	0.875	5.25	5.0	42.0	1268.0
10237	1ffx:A	X-ray	3.95	2000	341	94.9518697679988	82 - 86	5	2.0	0.8101655978482001	1.4521845612731186	1.0	4.2	3.0	21.0	1268.0
10238	1ffx:A	X-ray	3.95	2000	341	91.38705406582542	176 - 194	19	-1.0	0.785471262086956	1.567829542292213	1.0	6.157894736842105	6.0	117.0	1268.0
10239	1ffx:A	X-ray	3.95	2000	341	84.87649238444716	241 - 248	8	1.0	0.5127323722377893	2.1069002281618774	0.875	5.25	5.0	42.0	1268.0
10240	6m3q:F	X-ray	3.4360000000000004	2020	16813	92.80453701217492	232 - 240	9	-1.0	0.704966357438831	1.9407644541949616	1.0	3.2222222222222223	3.0	29.0	589.0
10241	6mhq:K	EM	3.4	2018	16904	80.90088239839098	24 - 30	7	-1.0	0.8603524987094713	1.2086474140246903	1.0	3.4285714285714284	3.0	24.0	360.0
10242	6mhq:B	EM	3.4	2018	16904	80.90088239839098	24 - 30	7	-1.0	0.8603524987094713	1.2086474140246903	1.0	3.4285714285714284	3.0	24.0	360.0
10243	6mhq:A	EM	3.4	2018	16904	80.90088239839098	24 - 30	7	-1.0	0.8603524987094713	1.2086474140246903	1.0	3.4285714285714284	3.0	24.0	360.0
10244	6mhq:H	EM	3.4	2018	16904	80.90088239839098	24 - 30	7	-1.0	0.8603524987094713	1.2086474140246903	1.0	3.4285714285714284	3.0	24.0	360.0
10245	6mhq:D	EM	3.4	2018	16904	80.90088239839098	24 - 30	7	-1.0	0.8603524987094713	1.2086474140246903	1.0	3.4285714285714284	3.0	24.0	360.0
10246	6mhq:F	EM	3.4	2018	16904	80.90088239839098	24 - 30	7	-1.0	0.8603524987094713	1.2086474140246903	1.0	3.4285714285714284	3.0	24.0	360.0
10247	6mhq:J	EM	3.4	2018	16904	80.90088239839098	24 - 30	7	-1.0	0.8603524987094713	1.2086474140246903	1.0	3.4285714285714284	3.0	24.0	360.0
10248	6mhq:L	EM	3.4	2018	16904	80.90088239839098	24 - 30	7	-1.0	0.8603524987094713	1.2086474140246903	1.0	3.4285714285714284	3.0	24.0	360.0
10249	6mhq:G	EM	3.4	2018	16904	80.90088239839098	24 - 30	7	-1.0	0.8603524987094713	1.2086474140246903	1.0	3.4285714285714284	3.0	24.0	360.0
10250	6mhq:E	EM	3.4	2018	16904	80.90088239839098	24 - 30	7	-1.0	0.8603524987094713	1.2086474140246903	1.0	3.4285714285714284	3.0	24.0	360.0
10251	6mhq:C	EM	3.4	2018	16904	80.90088239839098	24 - 30	7	-1.0	0.8603524987094713	1.2086474140246903	1.0	3.4285714285714284	3.0	24.0	360.0
10252	6mhq:I	EM	3.4	2018	16904	80.90088239839098	24 - 30	7	-1.0	0.8603524987094713	1.2086474140246903	1.0	3.4285714285714284	3.0	24.0	360.0
10253	5dm7:D	X-ray	3.0	2015	9810	90.39904146808294	2 - 8	7	1.0	0.912835775048286	0.92703058972491	1.0	3.2857142857142856	3.0	23.0	389.0
10254	7a0s:D	X-ray	3.22	2020	9810	92.11375430885823	8 - 15	8	-1.0	0.7944266556623863	1.5260815836645167	1.0	4.375	4.0	35.0	389.0
10255	7ax3:G	EM	3.74	2020	22380	92.80247216918764	358 - 368	11	1.0	0.6470030036624291	2.215917622361199	1.0	4.636363636363637	4.0	51.0	1546.0
10256	7ax3:H2	EM	3.74	2020	22380	93.15737551617072	359 - 368	10	1.0	0.8152801619689922	1.4279880951884718	1.0	4.5	3.5	45.0	1546.0
10257	7ax3:F2	EM	3.74	2020	22380	92.80247216918764	358 - 368	11	1.0	0.6470030036624291	2.215917622361199	1.0	4.636363636363637	4.0	51.0	1546.0
10258	7ax3:Q	EM	3.74	2020	22380	93.15737551617072	359 - 368	10	1.0	0.8152801619689922	1.4279880951884718	1.0	4.5	3.5	45.0	1546.0
10259	7ax3:G2	EM	3.74	2020	22380	93.15737551617072	359 - 368	10	1.0	0.8152801619689922	1.4279880951884718	1.0	4.5	3.5	45.0	1546.0
10260	7ax3:B	EM	3.74	2020	22380	93.15737551617072	359 - 368	10	1.0	0.8152801619689922	1.4279880951884718	1.0	4.5	3.5	45.0	1546.0
10261	7ax3:I2	EM	3.74	2020	22380	93.15737551617072	359 - 368	10	1.0	0.8152801619689922	1.4279880951884718	1.0	4.5	3.5	45.0	1546.0
10262	7ax3:A	EM	3.74	2020	22380	92.80247216918764	358 - 368	11	1.0	0.6470030036624291	2.215917622361199	1.0	4.636363636363637	4.0	51.0	1546.0
10263	7ax3:M	EM	3.74	2020	22380	93.15737551617072	359 - 368	10	1.0	0.8152801619689922	1.4279880951884718	1.0	4.5	3.5	45.0	1546.0
10264	7ax3:P	EM	3.74	2020	22380	92.80247216918764	358 - 368	11	1.0	0.6468453222955822	2.2166826155726076	1.0	4.636363636363637	4.0	51.0	1546.0
10265	7ax3:V	EM	3.74	2020	22380	92.80247216918764	358 - 368	11	1.0	0.6470030036624291	2.215917622361199	1.0	4.636363636363637	4.0	51.0	1546.0
10266	7ax3:B2	EM	3.74	2020	22380	93.15737551617072	359 - 368	10	1.0	0.8152801619689922	1.4279880951884718	1.0	4.5	3.5	45.0	1546.0
10267	7ax3:T	EM	3.74	2020	22380	92.80247216918764	358 - 368	11	1.0	0.6470030036624291	2.215917622361199	1.0	4.636363636363637	4.0	51.0	1546.0
10268	7ax3:Y	EM	3.74	2020	22380	93.15737551617072	359 - 368	10	1.0	0.8154537547115107	1.4271650219929015	1.0	4.5	3.5	45.0	1546.0
10269	7ax3:J	EM	3.74	2020	22380	93.15737551617072	359 - 368	10	1.0	0.8152801619689922	1.4279880951884718	1.0	4.5	3.5	45.0	1546.0
10270	7ax3:K	EM	3.74	2020	22380	92.80247216918764	358 - 368	11	1.0	0.6470030036624291	2.215917622361199	1.0	4.636363636363637	4.0	51.0	1546.0
10271	7ax3:D2	EM	3.74	2020	22380	93.15737551617072	359 - 368	10	1.0	0.8152801619689922	1.4279880951884718	1.0	4.5	3.5	45.0	1546.0
10272	7ax3:S	EM	3.74	2020	22380	93.15737551617072	359 - 368	10	1.0	0.8152801619689922	1.4279880951884718	1.0	4.5	3.5	45.0	1546.0
10273	7ax3:D	EM	3.74	2020	22380	93.15737551617072	359 - 368	10	1.0	0.8154537547115107	1.4271650219929015	1.0	4.5	3.5	45.0	1546.0
10274	7ax3:Z	EM	3.74	2020	22380	92.80247216918764	358 - 368	11	1.0	0.6470030036624291	2.215917622361199	1.0	4.636363636363637	4.0	51.0	1546.0
10275	7ax3:J2	EM	3.74	2020	22380	93.15737551617072	359 - 368	10	1.0	0.8152801619689922	1.4279880951884718	1.0	4.5	3.5	45.0	1546.0
10276	7ax3:X	EM	3.74	2020	22380	92.80247216918764	358 - 368	11	1.0	0.6470030036624291	2.215917622361199	1.0	4.636363636363637	4.0	51.0	1546.0
10277	7ax3:E2	EM	3.74	2020	22380	93.15737551617072	359 - 368	10	1.0	0.8152801619689922	1.4279880951884718	1.0	4.5	3.5	45.0	1546.0
10278	7ax3:W	EM	3.74	2020	22380	93.15737551617072	359 - 368	10	1.0	0.8152801619689922	1.4279880951884718	1.0	4.5	3.5	45.0	1546.0
10279	7ax3:U	EM	3.74	2020	22380	93.15737551617072	359 - 368	10	1.0	0.8152801619689922	1.4279880951884718	1.0	4.5	3.5	45.0	1546.0
10280	7ax3:L	EM	3.74	2020	22380	92.80247216918764	358 - 368	11	1.0	0.6470030036624291	2.215917622361199	1.0	4.636363636363637	4.0	51.0	1546.0
10281	7ax3:E	EM	3.74	2020	22380	92.80247216918764	358 - 368	11	1.0	0.6470030036624291	2.215917622361199	1.0	4.636363636363637	4.0	51.0	1546.0
10282	7ax3:O	EM	3.74	2020	22380	93.15737551617072	359 - 368	10	1.0	0.8152801619689922	1.4279880951884718	1.0	4.5	3.5	45.0	1546.0
10283	7ax3:H	EM	3.74	2020	22380	93.15737551617072	359 - 368	10	1.0	0.8152801619689922	1.4279880951884718	1.0	4.5	3.5	45.0	1546.0
10284	7ax3:A2	EM	3.74	2020	22380	92.80247216918764	358 - 368	11	1.0	0.6470030036624291	2.215917622361199	1.0	4.636363636363637	4.0	51.0	1546.0
10285	7ax3:F	EM	3.74	2020	22380	93.15737551617072	359 - 368	10	1.0	0.8152801619689922	1.4279880951884718	1.0	4.5	3.5	45.0	1546.0
10286	7ax3:I	EM	3.74	2020	22380	92.80247216918764	358 - 368	11	1.0	0.6470030036624291	2.215917622361199	1.0	4.636363636363637	4.0	51.0	1546.0
10287	7ax3:C	EM	3.74	2020	22380	92.80247216918764	358 - 368	11	1.0	0.6470030036624291	2.215917622361199	1.0	4.636363636363637	4.0	51.0	1546.0
10288	7ax3:C2	EM	3.74	2020	22380	92.80247216918764	358 - 368	11	1.0	0.6470030036624291	2.215917622361199	1.0	4.636363636363637	4.0	51.0	1546.0
10289	7ax3:N	EM	3.74	2020	22380	92.80247216918764	358 - 368	11	1.0	0.6470030036624291	2.215917622361199	1.0	4.636363636363637	4.0	51.0	1546.0
10290	7ax3:R	EM	3.74	2020	22380	92.80247216918764	358 - 368	11	1.0	0.6470030036624291	2.215917622361199	1.0	4.636363636363637	4.0	51.0	1546.0
10291	4mey:F	X-ray	3.948	2013	7135	93.473258788501	491 - 500	10	2.0	0.6834647104387841	2.0416170061987637	1.0	3.5	3.0	35.0	1050.0
10292	6dfg:D	EM	4.42	2018	14498	69.17587551927467	36 - 43	8	1.0	0.6508480459643352	2.1972966345034077	1.0	3.25	3.0	26.0	1136.0
10293	6dfg:C	EM	4.42	2018	14498	69.17587551927467	36 - 43	8	1.0	0.6508480459643352	2.1972966345034077	1.0	3.25	3.0	26.0	1136.0
10294	6dfg:A	EM	4.42	2018	14498	69.17587551927467	36 - 43	8	1.0	0.6508480459643352	2.1972966345034077	1.0	3.25	3.0	26.0	1136.0
10295	4mmy:A	X-ray	3.1830000000000003	2013	7417	89.51524836719082	566 - 571	6	-1.0	0.6991476871806093	1.9679473231432456	1.0	3.6666666666666665	3.0	22.0	2832.0
10296	4mmx:A	X-ray	3.32	2013	7417	89.51524836719082	566 - 571	6	-1.0	0.5753175966213943	2.577505253793546	1.0	3.6666666666666665	3.0	22.0	2832.0
10297	4mmz:A	X-ray	3.102	2013	7417	89.51524836719082	566 - 571	6	-1.0	0.7722493621792306	1.6291920287880943	1.0	3.6666666666666665	3.0	22.0	2832.0
10298	4wf1:B5	X-ray	3.09	2014	8762	94.64170056124276	1 - 10	10	-4.0	0.6041872413556469	2.428177185553897	1.0	3.888888888888889	3.0	35.0	528.0
10299	4wf1:B5	X-ray	3.09	2014	8762	92.13433627710162	102 - 204	103	3.0	0.5358886060255161	2.3411540311996126	0.9285714285714286	4.806122448979592	5.0	471.0	528.0
10300	6xn4:J	EM	3.35	2020	20601	91.8514935159382	28 - 32	5	1.0	0.5759740811663475	1.0002249746931935	0.8	6.0	7.0	30.0	820.0
10301	6xn4:J	EM	3.35	2020	20601	92.37480043328664	53 - 81	29	1.0	0.5637638992025381	1.9009558998917715	0.8888888888888888	3.111111111111111	3.0	84.0	820.0
10302	6xn7:J	EM	3.47	2020	20601	91.8514935159382	28 - 32	5	1.0	0.6419932034319531	2.2402767686158778	1.0	6.0	7.0	30.0	820.0
10303	6xn7:J	EM	3.47	2020	20601	92.48832816266795	67 - 81	15	1.0	0.6098096233914435	1.9637900673369924	0.9333333333333332	3.8666666666666663	3.0	58.0	820.0
10304	6xn3:J	EM	3.0	2020	20601	91.8514935159382	28 - 32	5	1.0	0.6082782873164473	0.6850912348001542	0.8	6.0	7.0	30.0	820.0
10305	6xn3:J	EM	3.0	2020	20601	92.70033206062192	68 - 81	14	1.0	0.5834054487290791	2.5350866426444454	1.0	3.7857142857142856	3.0	53.0	820.0
10306	5imq:f	EM	3.8	2016	1494	94.9146081704452	64 - 74	11	-1.0	0.9028192583203002	0.9842625296498528	1.0	3.1818181818181817	3.0	35.0	284.0
10307	4v4x:BM	X-ray	5.0	2006	1494	94.9146081704452	64 - 74	11	-1.0	0.8708272859216254	1.1554220008291345	1.0	3.1818181818181817	3.0	35.0	284.0
10308	4v4z:BM	X-ray	4.51	2006	1494	94.9146081704452	64 - 74	11	-1.0	0.9139544222931024	0.920498876598001	1.0	3.1818181818181817	3.0	35.0	284.0
10309	5zlu:g	EM	3.6	2018	1494	94.9146081704452	64 - 74	11	-1.0	0.8438710667297439	1.2904016288103344	1.0	3.1818181818181817	3.0	35.0	284.0
10310	5a31:X	EM	4.3	2015	9275	87.49029085900409	440 - 456	17	1.0	0.5685903017644955	2.240803427344755	0.9411764705882352	5.470588235294118	6.0	93.0	1162.0
10311	5a31:Y	EM	4.3	2015	9275	87.49029085900409	440 - 456	17	1.0	0.5767753266279737	2.1959565114090944	0.9411764705882352	5.470588235294118	6.0	93.0	1162.0
10312	7jth:A	EM	4.0	2020	23778	95.51268855436844	643 - 647	5	1.0	0.504539541972697	1.5544613214872862	0.8	6.2	6.0	31.0	1493.0
10313	7jth:E	EM	4.0	2020	23778	95.51268855436844	643 - 647	5	1.0	0.504539541972697	1.5544613214872862	0.8	6.2	6.0	31.0	1493.0
10314	2bf1:A	X-ray	4.0	2004	1901	94.96523680826994	136 - 144	9	2.0	0.735838515241396	1.7974828078300067	1.0	7.222222222222222	8.0	65.0	759.0
10315	3fus:A	X-ray	4.0	2009	1901	93.8078806443163	133 - 144	12	2.0	0.5963829453879945	1.8632981511287987	0.9090909090909092	6.2727272727272725	7.0	69.0	759.0
10316	6xmf:A	EM	3.1	2020	20593	92.2572296819738	355 - 365	11	3.0	0.6986261058933698	1.9703875945425744	1.0	4.636363636363637	4.0	51.0	1519.0
10317	6ral:A	EM	3.5	2019	18382	78.2173263000782	516 - 523	8	1.0	0.7147615128721599	1.8951550068530012	1.0	7.25	7.0	58.0	1295.0
10318	6rag:A	EM	4.2	2019	18382	68.56620541453083	516 - 526	11	1.0	0.6738484848278588	2.087131567922392	1.0	5.363636363636363	7.0	59.0	1295.0
10319	6raf:A	EM	3.8	2019	18382	67.30423267775997	516 - 527	12	1.0	0.5217460295558345	2.3440563133167256	0.9166666666666666	4.916666666666667	6.5	59.0	1295.0
10320	6raj:A	EM	3.5	2019	18382	77.06255268774406	517 - 523	7	1.0	0.6299218896856789	2.2994533511871285	1.0	7.2857142857142865	7.0	51.0	1295.0
10321	6rak:A	EM	3.3	2019	18382	78.2173263000782	516 - 523	8	1.0	0.5941692193936834	2.479354754769877	1.0	7.25	7.0	58.0	1295.0
10322	6ram:A	EM	3.8	2019	18382	77.06255268774406	517 - 523	7	1.0	0.779641216537304	1.594920508543115	1.0	7.2857142857142865	7.0	51.0	1295.0
10323	6jwp:G	X-ray	3.2	2019	16287	84.22144513619484	24 - 32	9	-1.0	0.6055552598742764	1.6562382075051885	0.8888888888888888	6.0	6.0	54.0	656.0
10324	4v5b:AC	X-ray	3.74	2007	4226	95.80026923975086	8 - 66	59	3.0	0.770494328235852	1.5126825908595811	0.9830508474576272	3.3220338983050848	3.0	196.0	652.0
10325	4v4h:BC	X-ray	3.46	2006	4226	95.77344725007148	8 - 65	58	3.0	0.7704167068847801	1.6376781292953797	1.0	3.327586206896552	3.0	193.0	652.0
10326	4v4h:BC	X-ray	3.46	2006	4226	96.54661599501776	150 - 155	6	-1.0	0.7283959776355458	1.8319161188948216	1.0	5.833333333333332	5.5	35.0	652.0
10327	4v5b:CC	X-ray	3.74	2007	4226	95.80026923975086	8 - 66	59	3.0	0.7702773805405507	1.5137331108998318	0.9830508474576272	3.3220338983050848	3.0	196.0	652.0
10328	4v4q:DC	X-ray	3.46	2005	4226	95.76217822578464	10 - 65	56	3.0	0.7634231834958811	1.6700315437568412	1.0	3.3928571428571432	3.5	190.0	652.0
10329	4v4h:DC	X-ray	3.46	2006	4226	95.77344725007148	8 - 65	58	3.0	0.720862798325632	1.7487800258887247	0.9827586206896552	3.327586206896552	3.0	193.0	652.0
10330	4v4q:BC	X-ray	3.46	2005	4226	95.77344725007148	8 - 65	58	3.0	0.7612718548461663	1.6799763955648817	1.0	3.327586206896552	3.0	193.0	652.0
10331	4v4q:BC	X-ray	3.46	2005	4226	96.54661599501776	150 - 155	6	-1.0	0.7415952537903757	1.7708754896942924	1.0	5.833333333333332	5.5	35.0	652.0
10332	1n8r:Y	X-ray	3.0	2002	769	81.19872137102156	79 - 86	8	-2.0	0.911742098551723	0.9333876472291672	1.0	4.0	3.5	32.0	203.0
10333	1kqs:W	X-ray	3.1	2002	769	81.19872137102156	79 - 86	8	-2.0	0.9113820222301264	0.9354744785401684	1.0	4.0	3.5	32.0	203.0
10334	3cxc:W	X-ray	3.0	2008	769	81.19872137102156	79 - 86	8	-2.0	0.9101331954650086	0.942688973097702	1.0	4.0	3.5	32.0	203.0
10335	1k8a:Y	X-ray	3.0	2001	769	81.19872137102156	79 - 86	8	-2.0	0.9153469355583044	0.9123253257473456	1.0	4.0	3.5	32.0	203.0
10336	1kc8:Y	X-ray	3.01	2001	769	81.19872137102156	79 - 86	8	-2.0	0.9150235427932364	0.914227816247132	1.0	4.0	3.5	32.0	203.0
10337	1kd1:Y	X-ray	3.0	2001	769	81.19872137102156	79 - 86	8	-2.0	0.914213738093001	0.9189804132842004	1.0	4.0	3.5	32.0	203.0
10338	1q7y:Y	X-ray	3.2	2003	769	81.19872137102156	79 - 86	8	-2.0	0.9116532071200116	0.9339030998984852	1.0	4.0	3.5	32.0	203.0
10339	1qvf:W	X-ray	3.1	2003	769	81.19872137102156	79 - 86	8	-2.0	0.9175539540840708	0.8992705377137626	1.0	4.0	3.5	32.0	203.0
10340	1q86:Y	X-ray	3.0	2003	769	81.19872137102156	79 - 86	8	-2.0	0.9142102556614374	0.9190008161040992	1.0	4.0	3.5	32.0	203.0
10341	1m1k:Y	X-ray	3.2	2002	769	81.19872137102156	79 - 86	8	-2.0	0.9151351921593252	0.9135712889534128	1.0	4.0	3.5	32.0	203.0
10342	1w2b:W	X-ray	3.5	2004	769	82.08086314253133	79 - 87	9	-2.0	0.9203510059663742	0.8825405247226769	1.0	4.777777777777779	5.0	43.0	203.0
10343	1k73:Y	X-ray	3.01	2001	769	81.19872137102156	79 - 86	8	-2.0	0.9169603274567212	0.9027942733535698	1.0	4.0	3.5	32.0	203.0
10344	1k9m:Y	X-ray	3.0	2001	769	81.19872137102156	79 - 86	8	-2.0	0.9156123348241708	0.9107620435657164	1.0	4.0	3.5	32.0	203.0
10345	6em5:Y	EM	4.3	2017	4773	94.9625992535668	44 - 123	80	-1.0	0.9754703087837714	0.4757297026673866	1.0	4.7	4.0	376.0	251.0
10346	6em4:Y	EM	4.1	2017	4773	94.9625992535668	44 - 123	80	-1.0	0.9720228862788576	0.508960951350887	1.0	4.7	4.0	376.0	251.0
10347	6em3:Y	EM	3.2	2017	4773	94.9625992535668	44 - 123	80	-1.0	0.972049657156736	0.5087103792925793	1.0	4.7	4.0	376.0	251.0
10348	3cqg:B	X-ray	3.0	2008	3410	93.3466564732441	166 - 176	11	-4.0	0.8555894622490595	1.2325029964927616	1.0	5.181818181818182	6.0	57.0	434.0
10349	3cqg:B	X-ray	3.0	2008	3410	92.14993539910012	190 - 200	11	3.0	0.7925592297925417	1.534802326626521	1.0	3.4545454545454546	3.0	38.0	434.0
10350	3jah:FF	EM	3.45	2015	4511	88.80236069246467	4 - 9	6	1.0	0.9148433330792102	0.9152868402856016	1.0	4.0	4.0	24.0	432.0
10351	3jan:SF	EM	3.75	2015	4511	88.42075323738851	4 - 8	5	1.0	0.87743414856715	1.1212403845741554	1.0	4.6	4.0	23.0	432.0
10352	3jag:FF	EM	3.65	2015	4511	88.80236069246467	4 - 9	6	1.0	0.9071864284910296	0.9595745585067028	1.0	4.0	4.0	24.0	432.0
10353	6r5q:y	EM	3.0	2019	4511	88.80236069246467	4 - 9	6	1.0	0.8642585861689817	1.1889280886580147	1.0	4.0	4.0	24.0	432.0
10354	6r6p:BB	EM	3.1	2019	4511	88.80236069246467	4 - 9	6	1.0	0.8940826629093119	1.0325615397318133	1.0	4.0	4.0	24.0	432.0
10355	6r7q:y	EM	3.9	2019	4511	88.80236069246467	4 - 9	6	1.0	0.9067903483922104	0.96182985328314	1.0	4.0	4.0	24.0	432.0
10356	6zvk:N3	EM	3.49	2020	4511	84.03724791495314	2 - 7	6	1.0	0.6314356742446742	2.291993310054228	1.0	3.8333333333333335	4.0	23.0	432.0
10357	6r6g:y	EM	3.7	2019	4511	88.80236069246467	4 - 9	6	1.0	0.8669685001444948	1.1751595636338072	1.0	4.0	4.0	24.0	432.0
10358	3jaj:SF	EM	3.75	2015	4511	88.42075323738851	4 - 8	5	1.0	0.8776857182979919	1.1199285691507292	1.0	4.6	4.0	23.0	432.0
10359	6lkq:M	X-ray	3.1	2019	16649	96.1816804632933	40 - 48	9	1.0	0.6531431101062206	2.186211842942541	1.0	3.333333333333333	3.0	30.0	157.0
10360	4v81:h	X-ray	3.8	2010	8542	83.62237892877441	483 - 537	55	-10.0	0.7931146057850508	1.2399140262344122	0.9636363636363636	4.963636363636363	5.0	273.0	1350.0
10361	4v94:h	X-ray	3.8	2012	8542	85.68600492684088	235 - 240	6	-1.0	0.6125982879919845	2.385690675674447	1.0	3.6	4.0	18.0	1350.0
10362	4v81:H	X-ray	3.8	2010	8542	83.62237892877441	483 - 537	55	-10.0	0.7915445036399799	1.248314335111667	0.9636363636363636	4.963636363636363	5.0	273.0	1350.0
10363	4v81:p	X-ray	3.8	2010	8542	83.62237892877441	483 - 537	55	-10.0	0.7915445036399799	1.248314335111667	0.9636363636363636	4.963636363636363	5.0	273.0	1350.0
10364	4v94:P	X-ray	3.8	2012	8542	85.68600492684088	235 - 240	6	-1.0	0.6098395579882885	2.3995791297642173	1.0	3.6	4.0	18.0	1350.0
10365	4v94:p	X-ray	3.8	2012	8542	85.68600492684088	235 - 240	6	-1.0	0.6105933882234175	2.395779622586351	1.0	3.6	4.0	18.0	1350.0
10366	4v81:P	X-ray	3.8	2010	8542	83.62237892877441	483 - 537	55	-10.0	0.791578877718842	1.2481306777253918	0.9636363636363636	4.963636363636363	5.0	273.0	1350.0
10367	4v94:H	X-ray	3.8	2012	8542	85.68600492684088	235 - 240	6	-1.0	0.6134701689905826	2.3813105635342904	1.0	3.6	4.0	18.0	1350.0
10368	7kh1:B6	EM	3.2	2020	24048	94.7287691661591	215 - 225	11	1.0	0.6990720700936262	1.968301067141176	1.0	4.2727272727272725	4.0	47.0	1284.0
10369	7kjk:A6	EM	3.6	2020	24048	94.91243125520413	216 - 225	10	1.0	0.681813533089547	2.049412110825932	1.0	4.2	4.0	42.0	1284.0
10370	7kh1:E6	EM	3.2	2020	24048	94.7287691661591	215 - 225	11	1.0	0.6990720700936262	1.968301067141176	1.0	4.2727272727272725	4.0	47.0	1284.0
10371	7kh1:D6	EM	3.2	2020	24048	94.7287691661591	215 - 225	11	1.0	0.6992098222735761	1.9676566588896365	1.0	4.2727272727272725	4.0	47.0	1284.0
10372	7kjk:E6	EM	3.6	2020	24048	94.91243125520413	216 - 225	10	1.0	0.6820300244772999	2.048389611377679	1.0	4.2	4.0	42.0	1284.0
10373	7kjk:F6	EM	3.6	2020	24048	94.91243125520413	216 - 225	10	1.0	0.6820300244772999	2.048389611377679	1.0	4.2	4.0	42.0	1284.0
10374	7kjk:C6	EM	3.6	2020	24048	94.91243125520413	216 - 225	10	1.0	0.681813533089547	2.049412110825932	1.0	4.2	4.0	42.0	1284.0
10375	7kh1:C6	EM	3.2	2020	24048	94.7287691661591	215 - 225	11	1.0	0.6992098222735761	1.9676566588896365	1.0	4.2727272727272725	4.0	47.0	1284.0
10376	7kh1:A6	EM	3.2	2020	24048	94.7287691661591	215 - 225	11	1.0	0.6992098222735761	1.9676566588896365	1.0	4.2727272727272725	4.0	47.0	1284.0
10377	7kh1:F6	EM	3.2	2020	24048	94.7287691661591	215 - 225	11	1.0	0.6992098222735761	1.9676566588896365	1.0	4.2727272727272725	4.0	47.0	1284.0
10378	7kjk:D6	EM	3.6	2020	24048	94.91243125520413	216 - 225	10	1.0	0.6820300244772999	2.048389611377679	1.0	4.2	4.0	42.0	1284.0
10379	7kjk:B6	EM	3.6	2020	24048	94.91243125520413	216 - 225	10	1.0	0.6820300244772999	2.048389611377679	1.0	4.2	4.0	42.0	1284.0
10380	6pb6:G	EM	4.29	2019	3814	95.8688483963163	200 - 205	6	-1.0	0.8383465942169609	1.3173521422408918	1.0	4.5	3.5	27.0	471.0
10381	6pb6:H	EM	4.29	2019	3814	96.22754572633816	201 - 205	5	-1.0	0.6769808459552651	2.0722741131423708	1.0	5.2	4.0	26.0	471.0
10382	6pb4:H	EM	4.35	2019	3814	95.8688483963163	200 - 205	6	-1.0	0.6367902000346696	2.265697096554024	1.0	4.5	3.5	27.0	471.0
10383	6pb4:G	EM	4.35	2019	3814	95.8688483963163	200 - 205	6	-1.0	0.8498035222782289	1.2612229514773876	1.0	4.5	3.5	27.0	471.0
10384	6pb5:H	EM	4.52	2019	3814	95.8688483963163	200 - 205	6	-1.0	0.6559527714004592	2.1726711670199887	1.0	4.5	3.5	27.0	471.0
10385	6pb5:G	EM	4.52	2019	3814	95.8688483963163	200 - 205	6	-1.0	0.8356028719980193	1.330663994653296	1.0	4.5	3.5	27.0	471.0
10386	3r1b:D	X-ray	3.0	2011	3709	83.67738009578191	25 - 29	5	1.0	0.8027056531883469	1.4873062899080338	1.0	3.0	3.0	15.0	1186.0
10387	7aih:BO	EM	3.6	2020	21982	91.34971116493377	182 - 187	6	1.0	0.5166202948290028	1.760073862086475	0.8333333333333334	5.333333333333333	5.5	32.0	332.0
10388	7ane:BO	EM	3.9	2020	21982	91.34971116493377	182 - 187	6	1.0	0.5166202948290028	1.760073862086475	0.8333333333333334	5.333333333333333	5.5	32.0	332.0
10389	5hgq:A	X-ray	3.283	2016	10451	95.90813671073508	347 - 364	18	-3.0	0.8150771153515246	1.4289506639488994	1.0	3.888888888888889	3.0	70.0	1283.0
10390	5hgq:A	X-ray	3.283	2016	10451	95.46680720302588	441 - 447	7	-1.0	0.7597739491602689	1.6868990993620725	1.0	4.285714285714286	4.0	30.0	1283.0
10391	5hgq:C	X-ray	3.283	2016	10451	95.33366715282378	347 - 358	12	-2.0	0.7706457154822723	1.6366179095372817	1.0	3.363636363636364	3.0	37.0	1283.0
10392	5hgq:D	X-ray	3.283	2016	10451	95.94470411161272	347 - 365	19	-3.0	0.7848630666390052	1.570658594683336	1.0	3.947368421052632	3.0	75.0	1283.0
10393	5hgq:D	X-ray	3.283	2016	10451	95.46680720302588	441 - 447	7	-1.0	0.7091120903611405	1.9214391927481265	1.0	4.285714285714286	4.0	30.0	1283.0
10394	5hgq:B	X-ray	3.283	2016	10451	95.83239858866504	345 - 364	20	-2.0	0.7602308060727236	1.6847878204687974	1.0	3.95	3.0	79.0	1283.0
10395	5hgq:B	X-ray	3.283	2016	10451	92.93143522894528	441 - 451	11	-6.0	0.7173320464831165	1.8832129218680795	1.0	4.454545454545454	4.0	49.0	1283.0
10396	4lml:E	X-ray	3.8	2013	7337	94.90860021861342	137 - 149	13	-1.0	0.9430205997611016	0.7374279625834649	1.0	5.384615384615384	6.0	70.0	733.0
10397	4lml:A	X-ray	3.8	2013	7337	94.90860021861342	137 - 149	13	-1.0	0.972176637016664	0.5075203671547804	1.0	5.384615384615384	6.0	70.0	733.0
10398	4lml:D	X-ray	3.8	2013	7337	94.90860021861342	137 - 149	13	-1.0	0.9364082740074672	0.7817878917534524	1.0	5.384615384615384	6.0	70.0	733.0
10399	4lml:C	X-ray	3.8	2013	7337	94.90860021861342	137 - 149	13	-1.0	0.963005763219106	0.5879952904050011	1.0	5.384615384615384	6.0	70.0	733.0
10400	4lml:B	X-ray	3.8	2013	7337	94.90860021861342	137 - 149	13	-1.0	0.911815018450616	0.9329646707797016	1.0	5.384615384615384	6.0	70.0	733.0
10401	7czy:N	EM	3.3	2020	22924	96.67339437207352	27 - 31	5	-1.0	0.8539369339109741	1.240733653932221	1.0	5.0	5.0	25.0	585.0
10402	7czy:N	EM	3.3	2020	22924	97.51305178815691	100 - 113	14	-2.0	0.6615351373018136	1.6524527224704493	0.9285714285714286	5.642857142857142	5.5	79.0	585.0
10403	7czz:K	EM	3.2	2020	22924	96.67339437207352	27 - 31	5	-1.0	0.8539369339109741	1.240733653932221	1.0	5.0	5.0	25.0	585.0
10404	7czz:K	EM	3.2	2020	22924	97.51305178815691	100 - 113	14	-2.0	0.6615351373018136	1.6524527224704493	0.9285714285714286	5.642857142857142	5.5	79.0	585.0
10405	7czz:N	EM	3.2	2020	22924	96.67339437207352	27 - 31	5	-1.0	0.8539369339109741	1.240733653932221	1.0	5.0	5.0	25.0	585.0
10406	7czz:N	EM	3.2	2020	22924	97.51305178815691	100 - 113	14	-2.0	0.661401987571008	1.6531671235726708	0.9285714285714286	5.642857142857142	5.5	79.0	585.0
10407	7czy:K	EM	3.3	2020	22924	96.67339437207352	27 - 31	5	-1.0	0.8539369339109741	1.240733653932221	1.0	5.0	5.0	25.0	585.0
10408	7czy:K	EM	3.3	2020	22924	97.51305178815691	100 - 113	14	-2.0	0.661401987571008	1.6531671235726708	0.9285714285714286	5.642857142857142	5.5	79.0	585.0
10409	7czz:M	EM	3.2	2020	22924	96.67339437207352	27 - 31	5	-1.0	0.8539369339109741	1.240733653932221	1.0	5.0	5.0	25.0	585.0
10410	7czz:M	EM	3.2	2020	22924	97.51305178815691	100 - 113	14	-2.0	0.661401987571008	1.6531671235726708	0.9285714285714286	5.642857142857142	5.5	79.0	585.0
10411	1bu2:A	X-ray	3.0	1998	133	93.9206600388672	190 - 224	35	-3.0	0.7523491209933417	1.5128527784988748	0.9714285714285714	4.085714285714285	4.0	143.0	535.0
10412	3es6:B	X-ray	3.23	2008	3598	91.05984052638392	3 - 13	11	1.0	0.8382698111098694	1.3177253128023303	1.0	3.9090909090909087	4.0	43.0	293.0
10413	5xxb:b	EM	3.17	2017	13290	94.65130254972296	69 - 74	6	1.0	0.8936565280781917	1.0348832462327977	1.0	4.666666666666667	5.5	28.0	251.0
10414	6htq:Q	EM	4.5	2018	11761	95.72838804905156	88 - 100	13	1.0	0.885024031806402	1.0813026332231808	1.0	3.615384615384616	3.0	47.0	195.0
10415	5njt:j	EM	3.8	2017	11761	95.72838804905156	88 - 100	13	1.0	0.887579351111219	1.0676790067892417	1.0	3.615384615384616	3.0	47.0	195.0
10416	5aa0:BZ	EM	5.0	2015	9313	90.06083482861948	243 - 276	34	-3.0	0.6769345709564693	1.877407141713692	0.9705882352941176	6.0588235294117645	5.0	206.0	1638.0
10417	6qt9:A	EM	3.8	2019	18243	95.17230560230476	5 - 24	20	2.0	0.76315908856758	1.6712525243062464	1.0	4.7	4.5	94.0	617.0
10418	6qt9:A	EM	3.8	2019	18243	91.25088842227328	67 - 71	5	-1.0	0.7629963715283664	1.6720047846821493	1.0	4.0	4.0	20.0	617.0
10419	6qt9:D	EM	3.8	2019	18243	95.17230560230476	5 - 24	20	2.0	0.8742426266134026	1.1378158902036832	1.0	4.7	4.5	94.0	617.0
10420	6qt9:D	EM	3.8	2019	18243	90.47571015185216	66 - 71	6	-1.0	0.8386499599311688	1.3158774005709395	1.0	3.5	3.0	21.0	617.0
10421	4v7r:BA	X-ray	4.0	2010	8518	82.35998574761173	155 - 162	8	2.0	0.5473008566018546	2.7284313258720663	1.0	4.125	4.5	33.0	469.0
10422	4v7r:BA	X-ray	4.0	2010	8518	85.24333756291806	210 - 214	5	-1.0	0.6094290868314562	2.4016494332021066	1.0	4.4	5.0	22.0	469.0
10423	6x36:J	EM	4.7	2020	20040	98.46851707563296	12 - 16	5	1.0	0.6986189080431219	1.9704212747531933	1.0	3.4	3.0	17.0	286.0
10424	6x36:D	EM	4.7	2020	20040	98.46851707563296	12 - 16	5	1.0	0.6982535901872096	1.9721308273033005	1.0	3.4	3.0	17.0	286.0
10425	6x36:A	EM	4.7	2020	20040	98.46851707563296	12 - 16	5	1.0	0.6986189080431219	1.9704212747531933	1.0	3.4	3.0	17.0	286.0
10426	6x36:G	EM	4.7	2020	20040	98.46851707563296	12 - 16	5	1.0	0.6981842554795827	1.9724553226879435	1.0	3.4	3.0	17.0	286.0
10427	1xdv:A	X-ray	4.1	2004	1591	87.40783788218515	301 - 311	11	-1.0	0.8612133016569222	1.2043142145107844	1.0	3.636363636363636	3.0	40.0	1737.0
10428	6b45:L	EM	3.5	2017	13992	90.44811915070886	40 - 179	140	-1.0	0.5305025585458253	2.557744896431988	0.9571428571428572	4.2	4.0	588.0	421.0
10429	5dm7:C	X-ray	3.0	2015	9809	77.71281759978514	1 - 17	17	-2.0	0.5953611587691473	1.6043245129515231	0.875	4.0625	4.0	65.0	405.0
10430	7a0r:C	X-ray	3.3	2020	9809	80.66983747454762	2 - 21	20	-2.0	0.6807051607487922	1.7124482320258387	0.95	3.95	4.0	79.0	405.0
10431	7a0r:C	X-ray	3.3	2020	9809	90.75068773659126	114 - 119	6	-1.0	0.9233231425816114	0.8645229898620395	1.0	6.166666666666668	6.5	37.0	405.0
10432	3qb0:B	X-ray	3.404	2011	5359	92.67045520587496	263 - 272	10	-1.0	0.896081435880893	1.0216310488625528	1.0	3.2	3.5	32.0	1112.0
10433	3qb0:C	X-ray	3.404	2011	5359	92.67045520587496	263 - 272	10	-1.0	0.8960136353363884	1.022002935416528	1.0	3.2	3.5	32.0	1112.0
10434	3qb0:A	X-ray	3.404	2011	5359	92.67045520587496	263 - 272	10	-1.0	0.9014666862986078	0.9918316389387868	1.0	3.2	3.5	32.0	1112.0
10435	3qb0:D	X-ray	3.404	2011	5359	92.67045520587496	263 - 272	10	-1.0	0.9024854449152968	0.9861338651521911	1.0	3.2	3.5	32.0	1112.0
10436	6b8h:H	EM	3.6	2017	2858	88.28802226570234	92 - 114	23	1.0	0.7787290068537833	1.2371376333333022	0.9545454545454546	3.227272727272727	3.0	71.0	317.0
10437	3oeh:Q	X-ray	3.0	2010	2858	89.03809514718887	97 - 109	13	1.0	0.7343070118788281	1.8045647248447052	1.0	3.2307692307692313	3.0	42.0	317.0
10438	6cp6:H	EM	3.6	2018	2858	87.81216972681574	93 - 115	23	1.0	0.7053698731159929	1.635200849492752	0.9565217391304348	3.0869565217391304	3.0	71.0	317.0
10439	6b8h:l	EM	3.6	2017	2858	88.28802226570234	92 - 114	23	1.0	0.7788420608060945	1.2365196934869065	0.9545454545454546	3.227272727272727	3.0	71.0	317.0
10440	3ofn:H	X-ray	3.2	2010	2858	88.6878610479987	100 - 113	14	1.0	0.6514921869569663	1.7062915252766069	0.9285714285714286	3.5	3.0	49.0	317.0
10441	3ofn:Q	X-ray	3.2	2010	2858	88.68186003931929	101 - 113	13	1.0	0.826298613018935	1.375480335681377	1.0	3.615384615384616	3.0	47.0	317.0
10442	3fks:Z	X-ray	3.5869999999999997	2008	2858	89.91934906120127	122 - 129	8	-3.0	0.9366146065047884	0.7804325723597139	1.0	4.0	3.5	32.0	317.0
10443	3fks:H	X-ray	3.5869999999999997	2008	2858	88.68186003931929	101 - 113	13	1.0	0.653625471192853	1.653017442940838	0.9230769230769232	3.615384615384616	3.0	47.0	317.0
10444	3fks:Q	X-ray	3.5869999999999997	2008	2858	89.03809514718887	97 - 109	13	1.0	0.701213098660683	1.9582900704441104	1.0	3.2307692307692313	3.0	42.0	317.0
10445	2wpd:H	X-ray	3.432	2009	2858	87.81216972681574	93 - 115	23	1.0	0.6887175886828947	1.7193431621089803	0.9565217391304348	3.0869565217391304	3.0	71.0	317.0
10446	3oeh:H	X-ray	3.0	2010	2858	88.58635043227093	99 - 113	15	1.0	0.6429808401235284	2.235465648733316	1.0	3.333333333333333	3.0	50.0	317.0
10447	6cp3:H	EM	3.8	2018	2858	87.81216972681574	93 - 115	23	1.0	0.6186258178968961	2.07624661348309	0.9565217391304348	3.0869565217391304	3.0	71.0	317.0
10448	6ff4:P	EM	3.4	2018	13105	85.72835617534184	114 - 129	16	1.0	0.8719002885142273	1.1499048873711253	1.0	3.3125	3.0	53.0	615.0
10449	6ff7:P	EM	4.5	2018	13105	85.72835617534184	114 - 129	16	1.0	0.821381940891302	1.398979538806769	1.0	3.3125	3.0	53.0	615.0
10450	7pmy:A	EM	3.8	2021	25390	85.38209014859076	97 - 107	11	1.0	0.7622772841369327	1.6753290043234113	1.0	6.0	6.0	66.0	1678.0
10451	3ukm:D	X-ray	3.4	2011	5766	92.92432629165133	152 - 157	6	-1.0	0.948321733953606	0.7003213548079197	1.0	3.1666666666666665	3.0	19.0	424.0
10452	3ukm:C	X-ray	3.4	2011	5766	92.92432629165133	152 - 157	6	-1.0	0.949261948834781	0.6935776813018135	1.0	3.1666666666666665	3.0	19.0	424.0
10453	3ukm:A	X-ray	3.4	2011	5766	92.92432629165133	152 - 157	6	-1.0	0.9482651138532752	0.7007258141860243	1.0	3.1666666666666665	3.0	19.0	424.0
10454	3ukm:B	X-ray	3.4	2011	5766	92.92432629165133	152 - 157	6	-1.0	0.947787442869479	0.7041306696913578	1.0	3.1666666666666665	3.0	19.0	424.0
10455	7rcw:A	X-ray	3.0	2021	25572	87.7941438498917	431 - 435	5	1.0	0.7215574095126923	1.863604035196318	1.0	4.0	4.0	20.0	2401.0
10456	3j6b:3	EM	3.2	2014	4003	94.56109759177151	134 - 144	11	-1.0	0.7529950377627012	1.7182170992048706	1.0	3.4	4.0	34.0	116.0
10457	7d73:L	EM	3.0	2020	23002	90.5723308608278	161 - 165	5	1.0	0.5743522981271328	2.5826004336714576	1.0	3.5	4.5	14.0	1094.0
10458	5zlu:f	EM	3.6	2018	8449	93.86191080626683	119 - 136	18	-1.0	0.5030596017398059	2.6377842751735674	0.9444444444444444	5.277777777777779	5.0	95.0	325.0
10459	6s6s:G	EM	3.9	2019	18708	95.91241429634842	271 - 277	7	1.0	0.7850076008672465	1.5699863511690613	1.0	3.571428571428572	4.0	25.0	1394.0
10460	6s6s:E	EM	3.9	2019	18708	95.91241429634842	271 - 277	7	1.0	0.7115444127951497	1.910115927671108	1.0	3.571428571428572	4.0	25.0	1394.0
10461	6s6s:F	EM	3.9	2019	18708	95.91241429634842	271 - 277	7	1.0	0.6843273822196538	2.037547545457529	1.0	3.571428571428572	4.0	25.0	1394.0
10462	6s6s:H	EM	3.9	2019	18708	95.91241429634842	271 - 277	7	1.0	0.7068541288696055	1.9319605142371383	1.0	3.571428571428572	4.0	25.0	1394.0
10463	3ly6:C	X-ray	3.14	2010	5040	91.69995899935796	4 - 14	11	1.0	0.8965166254027533	1.0192421426994398	1.0	4.363636363636363	4.0	48.0	2068.0
10464	3ly6:B	X-ray	3.14	2010	5040	91.69995899935796	4 - 14	11	1.0	0.8965515367708387	1.0190503600723746	1.0	4.363636363636363	4.0	48.0	2068.0
10465	3ly6:A	X-ray	3.14	2010	5040	91.69995899935796	4 - 14	11	1.0	0.8958035674698435	1.023154658175124	1.0	4.363636363636363	4.0	48.0	2068.0
10466	5o9z:E	EM	4.5	2017	11947	93.44048805170456	561 - 603	43	-1.0	0.6379675770700275	2.2599336273439543	1.0	5.837209302325581	5.0	251.0	693.0
10467	5o9z:E	EM	4.5	2017	11947	88.11158945220474	623 - 673	51	-5.0	0.5855446322141958	2.402802114199169	0.9803921568627452	3.843137254901962	4.0	196.0	693.0
10468	6mk2:A	X-ray	3.35	2018	16926	95.42977160714356	226 - 233	8	-2.0	0.7803355442840421	1.5916972073858773	1.0	3.875	3.5	31.0	1137.0
10469	6mk2:A	X-ray	3.35	2018	16926	96.77692881818504	424 - 428	5	-1.0	0.8418862742603561	1.3001076878474336	1.0	3.8	4.0	19.0	1137.0
10470	7am2:BK	EM	3.4	2020	22009	86.27405536919022	598 - 604	7	1.0	0.6262574074508974	1.2483388962937911	0.8571428571428571	3.2857142857142856	3.0	23.0	1573.0
10471	6s9o:A	X-ray	3.17	2019	18747	73.07180530814345	333 - 341	9	-2.0	0.8797424635395623	1.1091738667434727	1.0	3.888888888888889	5.0	35.0	903.0
10472	6s9o:E	X-ray	3.17	2019	18747	73.07180530814345	333 - 341	9	-2.0	0.8625830635542681	1.197404600700105	1.0	3.888888888888889	5.0	35.0	903.0
10473	6s9o:F	X-ray	3.17	2019	18747	73.07180530814345	333 - 341	9	-2.0	0.8289608208554262	1.3627056419735946	1.0	3.888888888888889	5.0	35.0	903.0
10474	6s9o:D	X-ray	3.17	2019	18747	73.07180530814345	333 - 341	9	-2.0	0.8278797182755981	1.3678978194457525	1.0	3.888888888888889	5.0	35.0	903.0
10475	6s9o:B	X-ray	3.17	2019	18747	70.61100997823178	332 - 341	10	-2.0	0.7973598529314049	1.5123656965165535	1.0	3.6	4.5	36.0	903.0
10476	6s9o:C	X-ray	3.17	2019	18747	78.13240726274852	335 - 341	7	-2.0	0.8182338876110298	1.413966053340744	1.0	4.857142857142857	5.0	34.0	903.0
10477	6giy:A	EM	4.3	2018	15327	83.67156405700722	121 - 127	7	-1.0	0.5905628063544559	2.497939150579933	1.0	5.0	5.0	35.0	1369.0
10478	6giy:A	EM	4.3	2018	15327	93.71936672164804	150 - 168	19	-2.0	0.6113116245016559	2.392162641891884	1.0	6.315789473684211	7.0	120.0	1369.0
10479	6giy:A	EM	4.3	2018	15327	95.86120303810624	292 - 299	8	-1.0	0.8362592728957916	1.3274835215549758	1.0	7.375	8.0	59.0	1369.0
10480	6giy:A	EM	4.3	2018	15327	91.70195450053409	502 - 515	14	-1.0	0.6153921293300285	2.37167059866488	1.0	4.785714285714286	4.0	67.0	1369.0
10481	6giy:A	EM	4.3	2018	15327	91.56151301175947	532 - 555	24	2.0	0.6300497191408799	2.2988229502338235	1.0	5.086956521739131	5.0	117.0	1369.0
10482	6gj1:A	EM	4.7	2018	15327	83.67156405700722	121 - 127	7	-1.0	0.5970047419233787	2.4648036722743543	1.0	5.0	5.0	35.0	1369.0
10483	6gj1:A	EM	4.7	2018	15327	94.44695773348325	136 - 140	5	1.0	0.5261287214838233	2.8471178409050792	1.0	8.8	8.0	44.0	1369.0
10484	6gj1:A	EM	4.7	2018	15327	93.71936672164804	150 - 168	19	-3.0	0.5703583751790708	2.603757406437656	1.0	6.315789473684211	7.0	120.0	1369.0
10485	6gj1:A	EM	4.7	2018	15327	95.64695206860728	292 - 298	7	-1.0	0.795328015997455	1.521869151499469	1.0	7.2857142857142865	8.0	51.0	1369.0
10486	6gj1:A	EM	4.7	2018	15327	91.70195450053409	502 - 515	14	-1.0	0.6270310081762852	2.3137322971461383	1.0	4.785714285714286	4.0	67.0	1369.0
10487	6gj1:A	EM	4.7	2018	15327	91.56151301175947	532 - 555	24	2.0	0.7349398574216677	1.8016381434683268	1.0	5.086956521739131	5.0	117.0	1369.0
10488	6gj1:B	EM	4.7	2018	15327	77.6687010393353	384 - 401	18	2.0	0.6477090490951463	2.212493565590142	1.0	4.5	4.5	81.0	1369.0
10489	6gj1:B	EM	4.7	2018	15327	90.42004713010192	517 - 556	40	-2.0	0.532425272170751	2.337369739107893	0.925	5.425	5.5	217.0	1369.0
10490	6giy:B	EM	4.3	2018	15327	81.11095447111937	384 - 396	13	2.0	0.6623825049494693	2.141801901347411	1.0	5.461538461538462	5.0	71.0	1369.0
10491	6giy:B	EM	4.3	2018	15327	90.63774656510212	478 - 482	5	-1.0	0.716993217244165	1.8847864600532336	1.0	4.0	5.0	20.0	1369.0
10492	6giy:B	EM	4.3	2018	15327	90.42004713010192	517 - 556	40	-2.0	0.5521837875455188	2.3895138241469693	0.95	5.425	5.5	217.0	1369.0
10493	4v9j:DS	X-ray	3.86	2013	8701	92.91147969514746	88 - 95	8	-2.0	0.6029844860705798	2.4342878101935983	1.0	6.2857142857142865	7.0	44.0	226.0
10494	6py8:G	X-ray	3.75	2019	17982	87.14470029496083	21 - 29	9	-1.0	0.7830058725440441	1.5792930908057146	1.0	3.7777777777777777	3.0	34.0	219.0
10495	2z87:A	X-ray	3.0	2007	3107	81.13586574196111	578 - 597	20	1.0	0.6130813992182198	1.267382666572891	0.85	3.85	4.0	77.0	1695.0
10496	2z87:B	X-ray	3.0	2007	3107	81.13586574196111	578 - 597	20	1.0	0.62802065478791	1.163597363149905	0.85	3.85	4.0	77.0	1695.0
10497	4am7:A	X-ray	3.25	2012	6166	93.57013639420484	116 - 138	23	-4.0	0.83173549043464	1.3493508906459268	1.0	3.260869565217391	3.0	75.0	1561.0
10498	4am7:B	X-ray	3.25	2012	6166	95.27886323695036	121 - 134	14	-4.0	0.6268201414225634	2.3147755213596226	1.0	3.6428571428571432	4.0	51.0	1561.0
10499	4am7:B	X-ray	3.25	2012	6166	88.58986966536253	568 - 594	27	1.0	0.631499883939979	2.0532038753728656	0.9629629629629628	3.1481481481481484	3.0	85.0	1561.0
10500	7lex:R	EM	3.6	2021	24293	91.2900635043738	185 - 199	15	1.0	0.5141872500519277	2.0364089811384987	0.8666666666666667	6.066666666666666	7.0	91.0	1095.0
10501	7lex:Q	EM	3.6	2021	24293	91.2900635043738	185 - 199	15	1.0	0.5140687417775618	2.037152990742793	0.8666666666666667	6.066666666666666	7.0	91.0	1095.0
10502	7lex:G	EM	3.6	2021	24293	91.2900635043738	185 - 199	15	1.0	0.5141872500519277	2.0364089811384987	0.8666666666666667	6.066666666666666	7.0	91.0	1095.0
10503	7lex:K	EM	3.6	2021	24293	91.2900635043738	185 - 199	15	1.0	0.5142730071043176	2.0358706321299573	0.8666666666666667	6.066666666666666	7.0	91.0	1095.0
10504	7lex:D	EM	3.6	2021	24293	91.2900635043738	185 - 199	15	1.0	0.5142730071043176	2.0358706321299573	0.8666666666666667	6.066666666666666	7.0	91.0	1095.0
10505	7lex:F	EM	3.6	2021	24293	91.2900635043738	185 - 199	15	1.0	0.5142730071043176	2.0358706321299573	0.8666666666666667	6.066666666666666	7.0	91.0	1095.0
10506	1sms:B	X-ray	3.1	2004	1339	79.77648352943173	92 - 102	11	1.0	0.8777677391096953	1.1195007003936257	1.0	3.9090909090909087	4.0	43.0	684.0
10507	1sms:A	X-ray	3.1	2004	1339	79.77648352943173	92 - 102	11	1.0	0.8785084878118039	1.115632718969986	1.0	3.9090909090909087	4.0	43.0	684.0
10508	7a18:C	X-ray	3.4	2020	21768	79.71801793201196	2 - 21	20	-2.0	0.5012964538844487	1.9317171765038483	0.8421052631578947	3.947368421052632	4.0	75.0	403.0
10509	7a18:C	X-ray	3.4	2020	21768	89.88866454105576	114 - 120	7	-1.0	0.9479100839577504	0.7032577255682504	1.0	6.428571428571429	7.0	45.0	403.0
10510	5h1s:G	EM	3.5	2016	10374	92.69364827518592	123 - 130	8	2.0	0.8514523174876479	1.2530662392706942	1.0	5.5	5.5	44.0	440.0
10511	5x8t:E	EM	3.3	2017	10374	92.69364827518592	123 - 130	8	2.0	0.8031384867309251	1.4852735438295532	1.0	5.5	5.5	44.0	440.0
10512	5x8p:E	EM	3.4	2017	10374	92.69364827518592	123 - 130	8	2.0	0.8031384867309251	1.4852735438295532	1.0	5.5	5.5	44.0	440.0
10513	3pmq:A	X-ray	3.2	2010	5303	94.94412205500645	49 - 69	21	-2.0	0.6082656825884065	1.7276847063178062	0.9	5.85	7.0	117.0	1593.0
10514	3pmq:A	X-ray	3.2	2010	5303	96.50099635184051	73 - 99	27	2.0	0.6481987840681823	1.968548860299032	0.9629629629629628	6.962962962962963	7.0	188.0	1593.0
10515	3pmq:A	X-ray	3.2	2010	5303	94.77255639870872	116 - 179	64	3.0	0.6225037433560315	1.911127127260697	0.935483870967742	5.870967741935483	5.5	364.0	1593.0
10516	3pmq:A	X-ray	3.2	2010	5303	93.79553602284172	554 - 574	21	-1.0	0.7667339688706007	1.6547205202087754	1.0	4.95	5.0	99.0	1593.0
10517	3pmq:A	X-ray	3.2	2010	5303	96.88353531842534	601 - 613	13	-1.0	0.5478313850638573	1.6620332564225495	0.8461538461538461	5.461538461538462	5.0	71.0	1593.0
10518	3v89:A	X-ray	3.1	2011	5855	84.62173552448984	40 - 46	7	2.0	0.5752087343434262	1.579678237279141	0.8571428571428571	5.0	4.0	35.0	2738.0
10519	3v89:A	X-ray	3.1	2011	5855	97.30575349832657	603 - 609	7	-1.0	0.889221366719126	1.058874065087197	1.0	5.857142857142858	7.0	41.0	2738.0
10520	5lj3:H	EM	3.8	2016	11178	93.36040067082224	395 - 402	8	-2.0	0.5197058753471023	2.884005461159877	1.0	4.125	4.5	33.0	957.0
10521	6x61:C	X-ray	3.2	2020	20436	92.268966376171	188 - 193	6	-1.0	0.6279661223905971	2.3091087746863153	1.0	5.833333333333332	6.0	35.0	615.0
10522	6x61:K	X-ray	3.2	2020	20436	92.268966376171	188 - 193	6	-1.0	0.6665753211596929	2.121756347934418	1.0	5.833333333333332	6.0	35.0	615.0
10523	6x61:A	X-ray	3.2	2020	20436	92.268966376171	188 - 193	6	-1.0	0.7322609778124923	1.8140286657051483	1.0	5.833333333333332	6.0	35.0	615.0
10524	6x61:I	X-ray	3.2	2020	20436	92.268966376171	188 - 193	6	-1.0	0.7167821261085235	1.8857668643463503	1.0	5.833333333333332	6.0	35.0	615.0
10525	5y6p:ka	EM	3.5	2017	13462	79.05951305659262	159 - 163	5	1.0	0.8262459789362357	1.3757325321442393	1.0	3.8	5.0	19.0	425.0
10526	5y6p:kb	EM	3.5	2017	13462	79.05951305659262	159 - 163	5	1.0	0.8212817836050255	1.3994570375684994	1.0	3.8	5.0	19.0	425.0
10527	6vy9:C	X-ray	3.19	2020	20015	97.76879455653534	321 - 326	6	-1.0	0.654178321741859	2.1812190780998284	1.0	4.0	4.0	24.0	1124.0
10528	6vy9:G	X-ray	3.19	2020	20015	97.76879455653534	321 - 326	6	-1.0	0.6629972632946298	2.1388587299461053	1.0	4.0	4.0	24.0	1124.0
10529	6vy9:E	X-ray	3.19	2020	20015	97.76879455653534	321 - 326	6	-1.0	0.6651401290125503	2.1286106579958046	1.0	4.0	4.0	24.0	1124.0
10530	6vy9:H	X-ray	3.19	2020	20015	97.76879455653534	321 - 326	6	-1.0	0.673061582641991	2.090869037824544	1.0	4.0	4.0	24.0	1124.0
10531	6vy9:A	X-ray	3.19	2020	20015	97.76879455653534	321 - 326	6	-1.0	0.6540919507929048	2.1816354721477493	1.0	4.0	4.0	24.0	1124.0
10532	6vy9:D	X-ray	3.19	2020	20015	97.76879455653534	321 - 326	6	-1.0	0.6582925354502721	2.1614192867959083	1.0	4.0	4.0	24.0	1124.0
10533	5t89:Y	X-ray	4.0	2016	12252	74.51228759974542	461 - 467	7	-1.0	0.7802089473866716	1.5922849709054685	1.0	3.1428571428571432	3.0	22.0	1600.0
10534	6iqw:E	EM	3.35	2018	16035	95.86628825585127	41 - 50	10	1.0	0.5974006107854439	1.7896554603237649	0.9	4.3	3.5	43.0	779.0
10535	6iqw:E	EM	3.35	2018	16035	94.83337719202709	257 - 266	10	1.0	0.7820143647349753	1.5839002493844114	1.0	4.9	5.0	49.0	779.0
10536	5v6n:E	X-ray	3.355	2017	12564	96.47876415876348	129 - 141	13	-1.0	0.9326462042495188	0.8062019216434171	1.0	5.0769230769230775	6.0	66.0	722.0
10537	5v6n:D	X-ray	3.355	2017	12564	96.47876415876348	129 - 141	13	-1.0	0.961765307892312	0.5981574271814301	1.0	5.0769230769230775	6.0	66.0	722.0
10538	5v6n:B	X-ray	3.355	2017	12564	96.47876415876348	129 - 141	13	-1.0	0.9343659807728244	0.7951100552753688	1.0	5.0769230769230775	6.0	66.0	722.0
10539	5v6n:A	X-ray	3.355	2017	12564	96.47876415876348	129 - 141	13	-1.0	0.9670892102600726	0.5534229152076404	1.0	5.0769230769230775	6.0	66.0	722.0
10540	5v6n:C	X-ray	3.355	2017	12564	96.6155326545681	129 - 142	14	-1.0	0.9433397220891232	0.7352356279257886	1.0	5.357142857142857	6.0	75.0	722.0
10541	5hkv:K	X-ray	3.66	2016	8739	83.08232276034617	69 - 74	6	1.0	0.5080722519388038	1.8169755089158468	0.8333333333333334	3.1666666666666665	3.0	19.0	251.0
10542	6sj6:Q	EM	3.23	2019	8739	83.08232276034617	69 - 74	6	1.0	0.8253195820826177	1.3801690717686244	1.0	3.1666666666666665	3.0	19.0	251.0
10543	5nd9:Q	EM	3.7	2017	8739	82.7503937854195	70 - 74	5	1.0	0.8244430886935875	1.3843626692453102	1.0	3.0	3.0	15.0	251.0
10544	4wce:K	X-ray	3.526	2014	8739	83.08232276034617	69 - 74	6	1.0	0.5552229153378331	1.5022449866782714	0.8333333333333334	3.1666666666666665	3.0	19.0	251.0
10545	4wfb:K	X-ray	3.43	2014	8739	83.08232276034617	69 - 74	6	1.0	0.6864534762512522	2.0275272295746527	1.0	3.1666666666666665	3.0	19.0	251.0
10546	5nd8:Q	EM	3.7	2017	8739	83.08232276034617	69 - 74	6	1.0	0.8230728663360148	1.3909109724685234	1.0	3.1666666666666665	3.0	19.0	251.0
10547	7e94:B	EM	4.67	2021	23212	94.28260531681684	232 - 245	14	-3.0	0.7934773641689553	1.5305157860762402	1.0	4.285714285714286	3.0	60.0	432.0
10548	7e8t:B	EM	3.8	2021	23212	94.28260531681684	232 - 245	14	-3.0	0.8301527283364728	1.356974049651861	1.0	4.285714285714286	3.0	60.0	432.0
10549	7e94:M	EM	4.67	2021	23212	94.8009299942193	233 - 244	12	-3.0	0.8230466359839315	1.3910362389894153	1.0	4.2727272727272725	3.0	47.0	432.0
10550	7ea3:O	EM	4.31	2021	23212	94.28260531681684	232 - 245	14	-3.0	0.8302747154991202	1.3563870075630016	1.0	4.285714285714286	3.0	60.0	432.0
10551	7e8s:B	EM	4.36	2021	23212	94.28260531681684	232 - 245	14	-3.0	0.7933219917670806	1.5312413265060476	1.0	4.285714285714286	3.0	60.0	432.0
10552	7e2d:B	EM	3.71	2021	23212	94.28260531681684	232 - 245	14	-3.0	0.7933219917670806	1.5312413265060476	1.0	4.285714285714286	3.0	60.0	432.0
10553	7e2c:B	EM	4.18	2021	23212	94.8009299942193	233 - 244	12	-3.0	0.8228284186650731	1.3920782370907958	1.0	4.2727272727272725	3.0	47.0	432.0
10554	7ea3:B	EM	4.31	2021	23212	94.28260531681684	232 - 245	14	-3.0	0.8301527283364728	1.356974049651861	1.0	4.285714285714286	3.0	60.0	432.0
10555	7e8s:M	EM	4.36	2021	23212	94.28260531681684	232 - 245	14	-3.0	0.7933219917670806	1.5312413265060476	1.0	4.285714285714286	3.0	60.0	432.0
10556	5thp:Q	X-ray	3.006	2016	12323	96.3859732659683	31 - 35	5	-1.0	0.6141575600748453	2.377860382781125	1.0	3.0	3.0	15.0	274.0
10557	4v9m:DD	X-ray	4.0	2013	8490	96.1672699971032	25 - 44	20	1.0	0.8490869584215522	1.2647612630973402	1.0	3.1578947368421053	4.0	60.0	653.0
10558	4v9l:DD	X-ray	3.5	2013	8490	96.1672699971032	25 - 44	20	1.0	0.8677428030629798	1.1712116982447125	1.0	3.1578947368421053	4.0	60.0	653.0
10559	4w29:DD	X-ray	3.8	2014	8490	96.1672699971032	25 - 44	20	1.0	0.8587730192601194	1.2165806266140489	1.0	3.1578947368421053	4.0	60.0	653.0
10560	4v9k:BD	X-ray	3.5	2013	8490	96.1672699971032	25 - 44	20	1.0	0.8745747316436482	1.136096734206064	1.0	3.1578947368421053	4.0	60.0	653.0
10561	4v9k:DD	X-ray	3.5	2013	8490	96.1672699971032	25 - 44	20	1.0	0.8981158474904751	1.0104350287714798	1.0	3.1578947368421053	4.0	60.0	653.0
10562	4v9m:BD	X-ray	4.0	2013	8490	96.1672699971032	25 - 44	20	1.0	0.8486268126370954	1.2670313417799228	1.0	3.1578947368421053	4.0	60.0	653.0
10563	4v9l:BD	X-ray	3.5	2013	8490	96.1672699971032	25 - 44	20	1.0	0.8563521800923659	1.2286963566488287	1.0	3.1578947368421053	4.0	60.0	653.0
10564	5ot7:g	EM	3.8	2017	8490	96.1672699971032	25 - 44	20	1.0	0.8082007324850848	1.4614538543590947	1.0	3.1578947368421053	4.0	60.0	653.0
10565	4w29:BD	X-ray	3.8	2014	8490	96.1672699971032	25 - 44	20	1.0	0.8686234908301806	1.1667137835097257	1.0	3.1578947368421053	4.0	60.0	653.0
10566	5c53:B	X-ray	3.5669999999999997	2015	9549	86.68361551898165	68 - 83	16	1.0	0.830252558215695	1.356493641710126	1.0	5.3125	5.0	85.0	1962.0
10567	5c53:B	X-ray	3.5669999999999997	2015	9549	93.46488058749668	647 - 773	127	451.0	0.9362940759617104	0.7825372623262958	1.0	5.62992125984252	6.0	715.0	1962.0
10568	5c53:B	X-ray	3.5669999999999997	2015	9549	88.5242325031341	780 - 902	123	451.0	0.768084467347915	1.032204250153567	0.9268292682926828	4.796747967479675	5.0	590.0	1962.0
10569	5c53:C	X-ray	3.5669999999999997	2015	9549	82.64018257582802	645 - 658	14	451.0	0.7099018693954748	0.5606320837530915	0.8571428571428571	7.2857142857142865	7.5	102.0	1962.0
10570	7a09:Y	EM	3.5	2020	16342	85.63844763778147	56 - 65	10	1.0	0.7638803423881445	1.6679178636851395	1.0	5.8	6.0	58.0	1296.0
10571	7a09:Y	EM	3.5	2020	16342	83.765013576942	123 - 147	25	-3.0	0.6651336866776549	1.8512193396457	0.9583333333333334	7.333333333333332	7.5	176.0	1296.0
10572	7a09:Y	EM	3.5	2020	16342	85.6885619390967	162 - 179	18	-2.0	0.8548284881619446	1.2362959911678828	1.0	5.5	5.0	99.0	1296.0
10573	7a09:Y	EM	3.5	2020	16342	89.65327131573947	197 - 219	23	2.0	0.7230553876090393	1.5454272724866267	0.9565217391304348	3.391304347826087	3.0	78.0	1296.0
10574	7a09:Y	EM	3.5	2020	16342	83.65941707979398	463 - 467	5	2.0	0.5286972459279299	2.832485657510025	1.0	4.0	4.0	16.0	1296.0
10575	6zbj:C	EM	3.3	2020	21393	92.59005684108476	304 - 319	16	-1.0	0.5829881625063309	2.537263535780231	1.0	3.75	4.0	60.0	1164.0
10576	6zbl:C	EM	3.6	2020	21393	92.59005684108476	304 - 319	16	-1.0	0.6528723208432208	2.1875185713497385	1.0	3.75	4.0	60.0	1164.0
10577	6zbj:A	EM	3.3	2020	21393	92.59005684108476	304 - 319	16	-1.0	0.5829881625063309	2.537263535780231	1.0	3.75	4.0	60.0	1164.0
10578	6zbl:A	EM	3.6	2020	21393	92.59005684108476	304 - 319	16	-1.0	0.6528723208432208	2.1875185713497385	1.0	3.75	4.0	60.0	1164.0
10579	5vgz:b	EM	3.7	2017	12672	68.12489018520661	179 - 190	12	1.0	0.8214177061149984	1.3988090172238192	1.0	3.583333333333333	3.5	43.0	466.0
10580	5vfq:b	EM	4.2	2017	12672	68.94327359288826	175 - 189	15	1.0	0.6005542651882613	2.0136055082505964	0.9333333333333332	3.333333333333333	3.0	50.0	466.0
10581	7vbc:G	EM	3.01	2021	25079	92.06799502980788	75 - 100	26	1.0	0.629841740150446	2.2998486572280896	1.0	4.884615384615385	5.0	127.0	411.0
10582	6sku:A	X-ray	3.2	2019	18851	94.4124387949145	653 - 658	6	-1.0	0.8364377047529798	1.3266185083386506	1.0	5.0	5.0	30.0	2046.0
10583	6sku:A	X-ray	3.2	2019	18851	89.36670149217707	708 - 787	80	-1.0	0.5419791304954317	1.998694501454619	0.8846153846153846	4.5256410256410255	5.0	353.0	2046.0
10584	6wd6:g	EM	3.7	2020	4231	87.64740446502073	50 - 74	25	1.0	0.7252557961267345	1.5609345491296764	0.96	3.08	3.0	77.0	330.0
10585	7nww:H	EM	3.05	2021	4231	87.77948019543247	51 - 74	24	1.0	0.897255146962916	1.0151806079051484	1.0	3.125	3.0	75.0	330.0
10586	6vyq:r	EM	3.7	2020	4231	87.77948019543247	51 - 74	24	1.0	0.8701985986579603	1.1586486381412904	1.0	3.125	3.0	75.0	330.0
10587	6wda:g	EM	3.8	2020	4231	87.56461858995628	50 - 73	24	1.0	0.6818098271171913	1.7672196290759403	0.9583333333333334	3.1666666666666665	3.0	76.0	330.0
10588	5wdt:H	EM	3.0	2017	4231	87.77948019543247	51 - 74	24	1.0	0.720741098376498	1.5710602899897284	0.9583333333333334	3.125	3.0	75.0	330.0
10589	7oii:H	EM	3.0	2021	4231	87.64740446502073	50 - 74	25	1.0	0.9181949511520284	0.8954551915087656	1.0	3.08	3.0	77.0	330.0
10590	6wdg:g	EM	3.3	2020	4231	87.77948019543247	51 - 74	24	1.0	0.7657888103364472	1.6590923723530286	1.0	3.125	3.0	75.0	330.0
10591	6dnc:K	EM	3.7	2018	4231	87.64740446502073	50 - 74	25	1.0	0.7456511772162141	1.4572920091731787	0.96	3.08	3.0	77.0	330.0
10592	6q98:G	EM	4.3	2018	4231	87.77948019543247	51 - 74	24	1.0	0.7220317640329695	1.5645224302587064	0.9583333333333334	3.125	3.0	75.0	330.0
10593	6osq:G	EM	3.5	2019	4231	87.64740446502073	50 - 74	25	1.0	0.8293270692724001	1.3609452597367755	1.0	3.08	3.0	77.0	330.0
10594	7oif:H	EM	3.0	2021	4231	87.77948019543247	51 - 74	24	1.0	0.8279027766172659	1.367787142309309	1.0	3.125	3.0	75.0	330.0
10595	6wdi:g	EM	4.0	2020	4231	87.77948019543247	51 - 74	24	1.0	0.7785534476941843	1.5999687496948185	1.0	3.125	3.0	75.0	330.0
10596	3j9y:H	EM	3.9	2015	4231	87.64740446502073	50 - 74	25	1.0	0.7181254660415141	1.5968941208900902	0.96	3.08	3.0	77.0	330.0
10597	5lze:H	EM	3.5	2016	4231	87.64740446502073	50 - 74	25	1.0	0.6886810533970541	1.7446752324334367	0.96	3.08	3.0	77.0	330.0
10598	6wdd:g	EM	3.2	2020	4231	87.77948019543247	51 - 74	24	1.0	0.7636607776400124	1.66893304239565	1.0	3.125	3.0	75.0	330.0
10599	6xgf:r	EM	5.0	2020	4231	87.77948019543247	51 - 74	24	1.0	0.8702774855588329	1.1582440013514712	1.0	3.125	3.0	75.0	330.0
10600	7st7:g	EM	3.2	2021	4231	87.77948019543247	51 - 74	24	1.0	0.7847246088910753	1.5713025382359267	1.0	3.125	3.0	75.0	330.0
10601	7abz:G	EM	3.21	2020	4231	87.77948019543247	51 - 74	24	1.0	0.7282776336319724	1.5328248999520602	0.9583333333333334	3.125	3.0	75.0	330.0
10602	6ofx:g	EM	3.3	2019	4231	87.77948019543247	51 - 74	24	1.0	0.6715483990842523	1.818875668002674	0.9583333333333334	3.125	3.0	75.0	330.0
10603	7ssw:g	EM	3.8	2021	4231	87.56461858995628	50 - 73	24	1.0	0.696879063170933	1.6914246632068328	0.9583333333333334	3.1666666666666665	3.0	76.0	330.0
10604	7ssl:g	EM	3.8	2021	4231	87.77948019543247	51 - 74	24	1.0	0.7511182259470299	1.4157775556055838	0.9583333333333334	3.125	3.0	75.0	330.0
10605	6x9q:r	EM	4.8	2020	4231	87.77948019543247	51 - 74	24	1.0	0.8702599539003962	1.1583339328535618	1.0	3.125	3.0	75.0	330.0
10606	5u9g:09	EM	3.2	2016	4231	87.64740446502073	50 - 74	25	1.0	0.7922914353261453	1.211971534319185	0.96	3.08	3.0	77.0	330.0
10607	6wdm:g	EM	3.6	2020	4231	87.77948019543247	51 - 74	24	1.0	0.7400183224327769	1.4729178376683945	0.9583333333333334	3.125	3.0	75.0	330.0
10608	5lzd:H	EM	3.4	2016	4231	87.77948019543247	51 - 74	24	1.0	0.6772848061265424	1.7899890696775824	0.9583333333333334	3.125	3.0	75.0	330.0
10609	4www:YH	X-ray	3.1	2014	4231	89.78549478976952	67 - 73	7	-1.0	0.5229726095171053	2.8651900959123613	1.0	4.428571428571429	4.0	31.0	330.0
10610	6wdk:g	EM	3.6	2020	4231	87.69883735755703	51 - 73	23	1.0	0.6837938898028343	1.7441994777495544	0.9565217391304348	3.217391304347826	3.0	74.0	330.0
10611	5np6:f	EM	3.6	2017	4231	87.6685488907194	54 - 76	23	1.0	0.7297340172386441	1.8257220132225	1.0	3.347826086956522	3.0	77.0	330.0
10612	5u9f:09	EM	3.2	2016	4231	87.64740446502073	50 - 74	25	1.0	0.7767349721072354	1.2955870612711955	0.96	3.08	3.0	77.0	330.0
10613	7sso:g	EM	3.2	2021	4231	87.64740446502073	50 - 74	25	1.0	0.6670638689152156	1.8531572158526288	0.96	3.08	3.0	77.0	330.0
10614	5we4:H	EM	3.1	2017	4231	87.77948019543247	51 - 74	24	1.0	0.7196674739970957	1.5764958390160064	0.9583333333333334	3.125	3.0	75.0	330.0
10615	5kcs:1I	EM	3.9	2016	4231	87.64740446502073	50 - 74	25	1.0	0.7039341193344463	1.668208869816167	0.96	3.08	3.0	77.0	330.0
10616	7jt1:g	EM	3.3	2020	4231	87.77948019543247	51 - 74	24	1.0	0.7291432548178229	1.5284234560060783	0.9583333333333334	3.125	3.0	75.0	330.0
10617	6orl:G	EM	3.5	2019	4231	87.77948019543247	51 - 74	24	1.0	0.7313325136863227	1.5172816080941829	0.9583333333333334	3.125	3.0	75.0	330.0
10618	7jsz:g	EM	3.7	2020	4231	87.56461858995628	50 - 73	24	1.0	0.7701107065629964	1.3164477895490938	0.9583333333333334	3.1666666666666665	3.0	76.0	330.0
10619	6wnw:g	EM	3.2	2020	4231	87.64740446502073	50 - 74	25	1.0	0.7806956518721949	1.5900251570336867	1.0	3.08	3.0	77.0	330.0
10620	5we6:H	EM	3.4	2017	4231	87.77948019543247	51 - 74	24	1.0	0.7780111010658032	1.6024850493322345	1.0	3.125	3.0	75.0	330.0
10621	7ss9:g	EM	3.9	2021	4231	87.77948019543247	51 - 74	24	1.0	0.6786137792854167	1.7833005550285734	0.9583333333333334	3.125	3.0	75.0	330.0
10622	6wdf:g	EM	3.3	2020	4231	87.64740446502073	50 - 74	25	1.0	0.6977151575457914	1.6993957259371149	0.96	3.08	3.0	77.0	330.0
10623	6vyr:r	EM	3.8	2020	4231	87.77948019543247	51 - 74	24	1.0	0.8701985986579603	1.1586486381412904	1.0	3.125	3.0	75.0	330.0
10624	5iqr:G	EM	3.0	2016	4231	87.77948019543247	51 - 74	24	1.0	0.7852501482855874	1.23535595996704	0.9583333333333334	3.125	3.0	75.0	330.0
10625	6wd7:g	EM	3.9	2020	4231	87.77948019543247	51 - 74	24	1.0	0.6957199596275428	1.6972560976085975	0.9583333333333334	3.125	3.0	75.0	330.0
10626	5uyn:09	EM	4.0	2017	4231	87.64740446502073	50 - 74	25	1.0	0.6480848079729183	1.9489291931724968	0.96	3.08	3.0	77.0	330.0
10627	6ztl:BH	EM	3.5	2020	4231	87.64740446502073	50 - 74	25	1.0	0.7704677559064566	1.328686694948562	0.96	3.08	3.0	77.0	330.0
10628	6ot3:G	EM	3.9	2019	4231	87.64740446502073	50 - 74	25	1.0	0.822718437229874	1.3926033175315933	1.0	3.08	3.0	77.0	330.0
10629	6ouo:G	EM	3.7	2019	4231	87.64740446502073	50 - 74	25	1.0	0.8226814369063669	1.3927799539051386	1.0	3.08	3.0	77.0	330.0
10630	7cpj:H	EM	3.3	2020	4231	87.56461858995628	50 - 73	24	1.0	0.7797359651371444	1.2651258744729197	0.9583333333333334	3.1666666666666665	3.0	76.0	330.0
10631	6wd9:g	EM	3.7	2020	4231	87.77948019543247	51 - 74	24	1.0	0.7094435490281177	1.6281451169165266	0.9583333333333334	3.125	3.0	75.0	330.0
10632	6wdl:g	EM	3.7	2020	4231	87.77948019543247	51 - 74	24	1.0	0.8253082296985638	1.3802234118673202	1.0	3.125	3.0	75.0	330.0
10633	5kpx:F	EM	3.9	2016	4231	87.64740446502073	50 - 74	25	1.0	0.7756810982830366	1.3011741492462363	0.96	3.08	3.0	77.0	330.0
10634	6ztn:BH	EM	3.9	2020	4231	87.77948019543247	51 - 74	24	1.0	0.8247926562905715	1.3826906137431223	1.0	3.125	3.0	75.0	330.0
10635	6xdq:r	EM	3.7	2020	4231	87.77948019543247	51 - 74	24	1.0	0.8701274374142713	1.1590135892214553	1.0	3.125	3.0	75.0	330.0
10636	5o2r:H	EM	3.4	2017	4231	87.64740446502073	50 - 74	25	1.0	0.7123123952682261	1.6261393441727765	0.96	3.08	3.0	77.0	330.0
10637	6xdr:r	EM	4.7	2020	4231	87.77948019543247	51 - 74	24	1.0	0.8701985986579603	1.1586486381412904	1.0	3.125	3.0	75.0	330.0
10638	6gxn:H	EM	3.9	2018	4231	87.64740446502073	50 - 74	25	1.0	0.7454230566877801	1.4584595183503264	0.96	3.08	3.0	77.0	330.0
10639	6vys:r	EM	3.7	2020	4231	87.77948019543247	51 - 74	24	1.0	0.8702599539003962	1.1583339328535618	1.0	3.125	3.0	75.0	330.0
10640	5kps:G	EM	3.9	2016	4231	87.56461858995628	50 - 73	24	1.0	0.7467281682141231	1.4384442078615476	0.9583333333333334	3.1666666666666665	3.0	76.0	330.0
10641	6h4n:H	EM	3.0	2018	4231	87.77948019543247	51 - 74	24	1.0	0.7164630067425606	1.5927048363247265	0.9583333333333334	3.125	3.0	75.0	330.0
10642	7jt3:g	EM	3.7	2020	4231	87.3506106269198	51 - 76	26	1.0	0.6261280166511681	2.071140748476549	0.9615384615384616	3.1538461538461537	3.0	82.0	330.0
10643	6og7:g	EM	3.3	2019	4231	87.77948019543247	51 - 74	24	1.0	0.7550311747761329	1.3954911867059256	0.9583333333333334	3.125	3.0	75.0	330.0
10644	7nsp:H	EM	3.5	2021	4231	87.56461858995628	50 - 73	24	1.0	0.7424189910863347	1.4606058897654053	0.9583333333333334	3.1666666666666665	3.0	76.0	330.0
10645	7ssd:g	EM	3.3	2021	4231	87.69883735755703	51 - 73	23	1.0	0.6863724911737871	1.7311819399158797	0.9565217391304348	3.217391304347826	3.0	74.0	330.0
10646	5kpw:F	EM	3.9	2016	4231	87.64740446502073	50 - 74	25	1.0	0.7279473212023877	1.833993456913083	1.0	3.08	3.0	77.0	330.0
10647	7pjw:H	EM	4.0	2021	4231	87.52322616287178	51 - 75	25	1.0	0.7806946525669461	1.2599706690858017	0.9583333333333334	3.0	3.0	72.0	330.0
10648	5lzf:H	EM	4.6	2016	4231	87.64740446502073	50 - 74	25	1.0	0.6154510155769096	2.1158794467864497	0.96	3.08	3.0	77.0	330.0
10649	6enu:H	EM	3.1	2017	4231	87.64740446502073	50 - 74	25	1.0	0.7407527586738123	1.4823151936525958	0.96	3.08	3.0	77.0	330.0
10650	6zto:BH	EM	3.0	2020	4231	87.77948019543247	51 - 74	24	1.0	0.8257635158563799	1.3780436011486237	1.0	3.125	3.0	75.0	330.0
10651	5wfk:H	EM	3.4	2017	4231	87.77948019543247	51 - 74	24	1.0	0.7206864531654619	1.571337010319556	0.9583333333333334	3.125	3.0	75.0	330.0
10652	6vzj:r	EM	4.1	2020	4231	87.77948019543247	51 - 74	24	1.0	0.8701985986579603	1.1586486381412904	1.0	3.125	3.0	75.0	330.0
10653	6zu1:BH	EM	3.0	2020	4231	87.77948019543247	51 - 74	24	1.0	0.8257635158563799	1.3780436011486237	1.0	3.125	3.0	75.0	330.0
10654	5kpv:F	EM	4.1	2016	4231	87.64740446502073	50 - 74	25	1.0	0.6995089757882843	1.9662573585367715	1.0	3.08	3.0	77.0	330.0
10655	6ztj:BH	EM	3.4	2020	4231	87.77948019543247	51 - 74	24	1.0	0.8781622990288989	1.1174412736247037	1.0	3.125	3.0	75.0	330.0
10656	5u4i:H	EM	3.5	2016	4231	87.77948019543247	51 - 74	24	1.0	0.7569407365733258	1.3855606305281505	0.9583333333333334	3.125	3.0	75.0	330.0
10657	6ogi:g	EM	3.4	2019	4231	87.77948019543247	51 - 74	24	1.0	0.7395692231443797	1.475218480502936	0.9583333333333334	3.125	3.0	75.0	330.0
10658	6gxp:H	EM	4.4	2018	4231	87.64740446502073	50 - 74	25	1.0	0.746048836978336	1.4552562775447264	0.96	3.08	3.0	77.0	330.0
10659	5uyl:09	EM	3.6	2017	4231	87.64740446502073	50 - 74	25	1.0	0.6636196892082992	1.8704879042645532	0.96	3.08	3.0	77.0	330.0
10660	6wd8:g	EM	3.7	2020	4231	87.69883735755703	51 - 73	23	1.0	0.7479705637867384	1.4173903677341166	0.9565217391304348	3.217391304347826	3.0	74.0	330.0
10661	5uyk:09	EM	3.9	2017	4231	87.64740446502073	50 - 74	25	1.0	0.7665128113702234	1.3494273476799952	0.96	3.08	3.0	77.0	330.0
10662	4v6e:DH	X-ray	3.712	2009	4231	89.78549478976952	67 - 73	7	-1.0	0.5051675432259036	2.9691533184683188	1.0	4.428571428571429	4.0	31.0	330.0
10663	5mdy:G	EM	3.35	2016	4231	87.77948019543247	51 - 74	24	1.0	0.8856858406716779	1.077783218772062	1.0	3.125	3.0	75.0	330.0
10664	6wd4:g	EM	3.7	2020	4231	87.77948019543247	51 - 74	24	1.0	0.72776883052053	1.5354110057316053	0.9583333333333334	3.125	3.0	75.0	330.0
10665	6osk:G	EM	3.6	2019	4231	87.64740446502073	50 - 74	25	1.0	0.8196058460845791	1.4074402296367683	1.0	3.08	3.0	77.0	330.0
10666	6c4i:H	EM	3.24	2018	4231	87.77948019543247	51 - 74	24	1.0	0.8795952233092734	1.1099455692360174	1.0	3.125	3.0	75.0	330.0
10667	6bu8:09	EM	3.5	2017	4231	87.77948019543247	51 - 74	24	1.0	0.7617526800645795	1.677753954944924	1.0	3.125	3.0	75.0	330.0
10668	6gwt:H	EM	3.8	2018	4231	87.64740446502073	50 - 74	25	1.0	0.7467711851817396	1.4515566357075655	0.96	3.08	3.0	77.0	330.0
10669	6wd5:g	EM	3.6	2020	4231	87.69883735755703	51 - 73	23	1.0	0.7727430024761375	1.6269055716698602	1.0	3.217391304347826	3.0	74.0	330.0
10670	6wd2:g	EM	3.6	2020	4231	87.77948019543247	51 - 74	24	1.0	0.7258507135016465	1.5451537140362444	0.9583333333333334	3.125	3.0	75.0	330.0
10671	5lza:H	EM	3.6	2016	4231	87.24420234203907	50 - 76	27	1.0	0.5946010830603244	2.2440502531052062	0.9629629629629628	3.111111111111111	3.0	84.0	330.0
10672	6ztp:BH	EM	3.0	2020	4231	87.77948019543247	51 - 74	24	1.0	0.8257635158563799	1.3780436011486237	1.0	3.125	3.0	75.0	330.0
10673	6wdh:g	EM	4.3	2020	4231	87.77948019543247	51 - 74	24	1.0	0.7590885033937582	1.690066566736352	1.0	3.125	3.0	75.0	330.0
10674	6wd3:g	EM	3.6	2020	4231	87.77948019543247	51 - 74	24	1.0	0.7848820097049206	1.5705704908302165	1.0	3.125	3.0	75.0	330.0
10675	5l3p:I	EM	3.7	2016	4231	87.64740446502073	50 - 74	25	1.0	0.7220912125067062	1.5769075749707084	0.96	3.08	3.0	77.0	330.0
10676	7jt2:g	EM	3.5	2020	4231	87.77948019543247	51 - 74	24	1.0	0.7482729963171803	1.7400275380962609	1.0	3.125	3.0	75.0	330.0
10677	5lzc:H	EM	4.8	2016	4231	87.3506106269198	51 - 76	26	1.0	0.6445867085215032	1.9771332782592077	0.9615384615384616	3.1538461538461537	3.0	82.0	330.0
10678	6wd1:g	EM	3.3	2020	4231	87.77948019543247	51 - 74	24	1.0	0.7628002113239103	1.6729116334502947	1.0	3.125	3.0	75.0	330.0
10679	5mdw:G	EM	3.06	2016	4231	87.77948019543247	51 - 74	24	1.0	0.8745874052935212	1.136031102860598	1.0	3.125	3.0	75.0	330.0
10680	6om6:G	EM	3.1	2019	4231	87.77948019543247	51 - 74	24	1.0	0.88055729492799	1.104898185354651	1.0	3.125	3.0	75.0	330.0
10681	7qg8:U	EM	3.97	2021	4231	88.08566594360339	53 - 73	21	1.0	0.7464266306064934	1.7485558667219128	1.0	3.333333333333333	3.0	70.0	330.0
10682	5mgp:H	EM	3.1	2016	4231	88.15605683101084	53 - 74	22	1.0	0.7386047830255192	1.7846950337904688	1.0	3.227272727272727	3.0	71.0	330.0
10683	6x7f:r	EM	3.5	2020	4231	87.77948019543247	51 - 74	24	1.0	0.8702676677430857	1.1582943638528738	1.0	3.125	3.0	75.0	330.0
10684	7oig:H	EM	3.2	2021	4231	87.64740446502073	50 - 74	25	1.0	0.895354898785103	1.0256120124101509	1.0	3.08	3.0	77.0	330.0
10685	6ost:G	EM	4.2	2019	4231	87.64740446502073	50 - 74	25	1.0	0.7554654524505826	1.4068374698829524	0.96	3.08	3.0	77.0	330.0
10686	4v6c:DH	X-ray	3.19	2009	4231	89.78549478976952	67 - 73	7	-1.0	0.5254764319649815	2.8508444864135063	1.0	4.428571428571429	4.0	31.0	330.0
10687	6wdb:g	EM	4.0	2020	4231	87.77948019543247	51 - 74	24	1.0	0.7029391970611935	1.950226482574097	1.0	3.125	3.0	75.0	330.0
10688	7jsw:g	EM	3.8	2020	4231	87.77948019543247	51 - 74	24	1.0	0.7525820485769537	1.408198046842288	0.9583333333333334	3.125	3.0	75.0	330.0
10689	4v7v:DH	X-ray	3.2891	2010	4231	89.78549478976952	67 - 73	7	-1.0	0.5373519296904853	2.783666646708977	1.0	4.428571428571429	4.0	31.0	330.0
10690	4v7t:DH	X-ray	3.1942	2010	4231	89.78549478976952	67 - 73	7	-1.0	0.5362751857810466	2.7897004447482474	1.0	4.428571428571429	4.0	31.0	330.0
10691	4v7s:DH	X-ray	3.2547	2010	4231	89.78549478976952	67 - 73	7	-1.0	0.5293254713097192	2.82891700630673	1.0	4.428571428571429	4.0	31.0	330.0
10692	6wdc:g	EM	4.2	2020	4231	87.64740446502073	50 - 74	25	1.0	0.6836492366085826	1.7698975959077403	0.96	3.08	3.0	77.0	330.0
10693	6ogf:g	EM	3.9	2019	4231	87.77948019543247	51 - 74	24	1.0	0.6748347162443981	1.8023233797566385	0.9583333333333334	3.125	3.0	75.0	330.0
10694	7nsq:H	EM	3.1	2021	4231	87.56461858995628	50 - 73	24	1.0	0.757777398221284	1.3812030043155985	0.9583333333333334	3.1666666666666665	3.0	76.0	330.0
10695	6x7k:r	EM	3.1	2020	4231	87.77948019543247	51 - 74	24	1.0	0.8703388519263499	1.1579291860904104	1.0	3.125	3.0	75.0	330.0
10696	5uym:09	EM	3.2	2017	4231	87.69883735755703	51 - 73	23	1.0	0.755639921150617	1.7059996432029805	1.0	3.217391304347826	3.0	74.0	330.0
10697	6wdj:g	EM	3.7	2020	4231	87.77948019543247	51 - 74	24	1.0	0.789781109971535	1.5477604788855412	1.0	3.125	3.0	75.0	330.0
10698	6gxm:H	EM	3.8	2018	4231	87.64740446502073	50 - 74	25	1.0	0.7451557442494993	1.4598273299720528	0.96	3.08	3.0	77.0	330.0
10699	6q97:G	EM	3.9	2018	4231	88.15605683101084	53 - 74	22	1.0	0.7026671185502344	1.9514970943075751	1.0	3.227272727272727	3.0	71.0	330.0
10700	6vu3:r	EM	3.7	2020	4231	87.77948019543247	51 - 74	24	1.0	0.8702063114129974	1.1586090798884672	1.0	3.125	3.0	75.0	330.0
10701	6szs:H	EM	3.06	2019	4231	87.99325857881139	52 - 74	23	1.0	0.8720643659333742	1.1490601074072593	1.0	3.130434782608696	3.0	72.0	330.0
10702	7jss:g	EM	3.7	2020	4231	87.77948019543247	51 - 74	24	1.0	0.7337866619525483	1.5047735637832258	0.9583333333333334	3.125	3.0	75.0	330.0
10703	5wf0:H	EM	3.6	2017	4231	87.77948019543247	51 - 74	24	1.0	0.7226877603030197	1.5611979792565651	0.9583333333333334	3.125	3.0	75.0	330.0
10704	5wfs:H	EM	3.0	2017	4231	87.77948019543247	51 - 74	24	1.0	0.7241528096581451	1.553769609691218	0.9583333333333334	3.125	3.0	75.0	330.0
10705	6wd0:g	EM	3.0	2020	4231	88.15605683101084	53 - 74	22	1.0	0.8233005704059203	1.3898234027778822	1.0	3.227272727272727	3.0	71.0	330.0
10706	6ztm:BH	EM	3.3	2020	4231	87.77948019543247	51 - 74	24	1.0	0.8575137658749221	1.2228893381387105	1.0	3.125	3.0	75.0	330.0
10707	6wde:g	EM	3.0	2020	4231	87.77948019543247	51 - 74	24	1.0	0.7567991041740975	1.700644485677905	1.0	3.125	3.0	75.0	330.0
10708	5uyp:09	EM	3.9	2017	4231	87.77948019543247	51 - 74	24	1.0	0.7183684092192995	1.5830693906623847	0.9583333333333334	3.125	3.0	75.0	330.0
10709	6x6t:r	EM	3.2	2020	4231	87.77948019543247	51 - 74	24	1.0	0.8703388519263499	1.1579291860904104	1.0	3.125	3.0	75.0	330.0
10710	6gxo:H	EM	3.9	2018	4231	87.64740446502073	50 - 74	25	1.0	0.7453418381636038	1.4588751374489408	0.96	3.08	3.0	77.0	330.0
10711	5mdz:G	EM	3.1	2016	4231	87.77948019543247	51 - 74	24	1.0	0.8701169219613887	1.1590675131328632	1.0	3.125	3.0	75.0	330.0
10712	5uyq:09	EM	3.8	2017	4231	87.24420234203907	50 - 76	27	1.0	0.7103640293124909	1.6578461467077836	0.9629629629629628	3.111111111111111	3.0	84.0	330.0
10713	7qgh:U	EM	4.48	2021	4231	87.77948019543247	51 - 74	24	1.0	0.7628002113239103	1.6729116334502947	1.0	3.125	3.0	75.0	330.0
10714	3e8k:A	X-ray	3.65	2008	3544	81.00256457270358	89 - 96	8	-1.0	0.8203380020440089	1.4039542371459264	1.0	3.0	3.0	24.0	627.0
10715	3e8k:D	X-ray	3.65	2008	3544	81.00256457270358	89 - 96	8	-1.0	0.8420737469474826	1.2991920566259634	1.0	3.0	3.0	24.0	627.0
10716	6wrs:S	EM	3.2	2020	14484	90.79306184854325	16 - 21	6	1.0	0.8429281450585677	1.2950160874161631	1.0	4.833333333333333	4.0	29.0	443.0
10717	7amy:C	EM	3.75	2020	22025	86.8276656236269	618 - 628	11	1.0	0.5409903730429172	1.4617113258095802	0.8181818181818182	3.272727272727273	3.0	36.0	1488.0
10718	7amy:D	EM	3.75	2020	22025	86.8276656236269	618 - 628	11	1.0	0.5409903730429172	1.4617113258095802	0.8181818181818182	3.272727272727273	3.0	36.0	1488.0
10719	7amy:F	EM	3.75	2020	22025	86.8276656236269	618 - 628	11	1.0	0.5409903730429172	1.4617113258095802	0.8181818181818182	3.272727272727273	3.0	36.0	1488.0
10720	7amy:E	EM	3.75	2020	22025	86.8276656236269	618 - 628	11	1.0	0.541004946744408	1.4616087027655522	0.8181818181818182	3.272727272727273	3.0	36.0	1488.0
10721	7amy:H	EM	3.75	2020	22025	86.8276656236269	618 - 628	11	1.0	0.5409903730429172	1.4617113258095802	0.8181818181818182	3.272727272727273	3.0	36.0	1488.0
10722	7amy:A	EM	3.75	2020	22025	86.8276656236269	618 - 628	11	1.0	0.5411550475690627	1.460551646163569	0.8181818181818182	3.272727272727273	3.0	36.0	1488.0
10723	7amy:B	EM	3.75	2020	22025	86.8276656236269	618 - 628	11	1.0	0.5409903730429172	1.4617113258095802	0.8181818181818182	3.272727272727273	3.0	36.0	1488.0
10724	7amy:I	EM	3.75	2020	22025	86.8276656236269	618 - 628	11	1.0	0.5409903730429172	1.4617113258095802	0.8181818181818182	3.272727272727273	3.0	36.0	1488.0
10725	7amy:G	EM	3.75	2020	22025	86.8276656236269	618 - 628	11	1.0	0.5411550475690627	1.460551646163569	0.8181818181818182	3.272727272727273	3.0	36.0	1488.0
10726	5x8r:f	EM	3.7	2017	13048	92.0133990159115	54 - 76	23	-1.0	0.7178208208263747	1.8809433340978023	1.0	3.4782608695652173	3.0	80.0	234.0
10727	5x8p:f	EM	3.4	2017	13048	92.0133990159115	54 - 76	23	-1.0	0.7178208208263747	1.8809433340978023	1.0	3.4782608695652173	3.0	80.0	234.0
10728	5m1b:A	X-ray	3.15	2016	11353	86.07949547792202	85 - 93	9	1.0	0.5743597307174675	2.582561174923495	1.0	5.666666666666668	6.0	51.0	1300.0
10729	6g2j:J	EM	3.3	2018	15152	87.37385182927902	58 - 72	15	-1.0	0.6934880445229599	1.9944606622677048	1.0	3.333333333333333	3.0	50.0	218.0
10730	7b93:J	EM	3.04	2020	15152	87.37385182927902	58 - 72	15	-1.0	0.7247508870145579	1.8487996105581588	1.0	3.333333333333333	3.0	50.0	218.0
10731	6ztq:J	EM	3.0	2020	15152	87.37385182927902	58 - 72	15	-1.0	0.7151188845416724	1.8934941246278003	1.0	3.333333333333333	3.0	50.0	218.0
10732	6zr2:J	EM	3.1	2020	15152	87.37385182927902	58 - 72	15	-1.0	0.7182413620835596	1.878990863912506	1.0	3.333333333333333	3.0	50.0	218.0
10733	5z96:B	EM	3.28	2018	13630	89.16839027184965	110 - 118	9	-1.0	0.7371624314381348	0.804114419718985	0.8888888888888888	4.5555555555555545	5.0	41.0	1263.0
10734	5z96:B	EM	3.28	2018	13630	76.90730196271439	393 - 398	6	-1.0	0.5339023736018165	1.6450714270207236	0.8333333333333334	4.5	4.0	27.0	1263.0
10735	6jzo:C	EM	3.28	2019	13630	89.16839027184965	110 - 118	9	-1.0	0.8104100674941519	1.4510302853107129	1.0	4.5555555555555545	5.0	41.0	1263.0
10736	6jzo:C	EM	3.28	2019	13630	78.46745363041359	394 - 398	5	-1.0	0.6554855399889877	2.174920688209113	1.0	4.6	4.0	23.0	1263.0
10737	6jzo:D	EM	3.28	2019	13630	89.16839027184965	110 - 118	9	-1.0	0.8111112223746533	1.4477185116205735	1.0	4.5555555555555545	5.0	41.0	1263.0
10738	6jzo:D	EM	3.28	2019	13630	78.46745363041359	394 - 398	5	-1.0	0.6556880207255698	2.1739457214935243	1.0	4.6	4.0	23.0	1263.0
10739	6jzo:A	EM	3.28	2019	13630	89.16839027184965	110 - 118	9	-1.0	0.8100072900656105	1.4529319017459532	1.0	4.5555555555555545	5.0	41.0	1263.0
10740	6jzo:A	EM	3.28	2019	13630	76.90730196271439	393 - 398	6	-1.0	0.6734586215798591	2.0889830061539514	1.0	4.5	4.0	27.0	1263.0
10741	5z96:A	EM	3.28	2018	13630	89.16839027184965	110 - 118	9	-1.0	0.7371624314381348	0.804114419718985	0.8888888888888888	4.5555555555555545	5.0	41.0	1263.0
10742	5z96:A	EM	3.28	2018	13630	76.90730196271439	393 - 398	6	-1.0	0.5339023736018165	1.6450714270207236	0.8333333333333334	4.5	4.0	27.0	1263.0
10743	6jzo:B	EM	3.28	2019	13630	89.16839027184965	110 - 118	9	-1.0	0.8107174849742023	1.449578482793456	1.0	4.5555555555555545	5.0	41.0	1263.0
10744	6jzo:B	EM	3.28	2019	13630	78.46745363041359	394 - 398	5	-1.0	0.6457630767023033	2.2219360926903367	1.0	4.6	4.0	23.0	1263.0
10745	5z96:C	EM	3.28	2018	13630	89.16839027184965	110 - 118	9	-1.0	0.7371624314381348	0.804114419718985	0.8888888888888888	4.5555555555555545	5.0	41.0	1263.0
10746	5z96:C	EM	3.28	2018	13630	76.90730196271439	393 - 398	6	-1.0	0.5339023736018165	1.6450714270207236	0.8333333333333334	4.5	4.0	27.0	1263.0
10747	5z96:D	EM	3.28	2018	13630	89.16839027184965	110 - 118	9	-1.0	0.7371624314381348	0.804114419718985	0.8888888888888888	4.5555555555555545	5.0	41.0	1263.0
10748	5z96:D	EM	3.28	2018	13630	76.90730196271439	393 - 398	6	-1.0	0.5339023736018165	1.6450714270207236	0.8333333333333334	4.5	4.0	27.0	1263.0
10749	6c08:C	X-ray	3.17	2017	14143	91.86954693854356	106 - 111	6	3.0	0.9110587346069032	0.9373455428318131	1.0	5.833333333333332	5.5	35.0	1036.0
10750	6c08:C	X-ray	3.17	2017	14143	88.50996714041918	196 - 216	21	-5.0	0.7949433192795206	1.5236672552634007	1.0	3.4761904761904763	3.0	73.0	1036.0
10751	6c08:C	X-ray	3.17	2017	14143	83.95768031646095	379 - 386	8	1.0	0.7618096364686737	1.6774906855181044	1.0	5.5	5.0	44.0	1036.0
10752	6c08:F	X-ray	3.17	2017	14143	91.13241048487112	105 - 117	13	3.0	0.7842520810491045	0.8822036801857797	0.9230769230769232	4.538461538461538	5.0	59.0	1036.0
10753	6c08:F	X-ray	3.17	2017	14143	88.50996714041918	196 - 216	21	-5.0	0.6689171540795806	2.1105878215276785	1.0	3.4761904761904763	3.0	73.0	1036.0
10754	6c08:F	X-ray	3.17	2017	14143	84.95518748684891	379 - 384	6	1.0	0.7541941575092599	1.712678214571163	1.0	5.0	5.0	30.0	1036.0
10755	4pjq:A	X-ray	3.353	2014	7743	94.56234259949984	88 - 296	209	70.0	0.8585396026837555	1.2177510843145587	1.0	4.961722488038277	4.0	1037.0	739.0
10756	4pjq:B	X-ray	3.353	2014	7743	94.56234259949984	88 - 296	209	70.0	0.8375706870029956	1.3211213882486494	1.0	4.961722488038277	4.0	1037.0	739.0
10757	5mlc:U	EM	3.9	2016	10362	89.72123862762314	151 - 173	23	-8.0	0.6830085160162387	1.4088935205972637	0.9130434782608696	3.1739130434782608	3.0	73.0	367.0
10758	5zvs:4	EM	3.8	2018	13746	86.44596570952162	426 - 444	19	-1.0	0.7327909822998838	1.811576806628907	1.0	4.2631578947368425	4.0	81.0	1736.0
10759	5zvs:4	EM	3.8	2018	13746	82.61835849967423	454 - 478	25	3.0	0.7471731947465422	1.7451074465487793	1.0	3.48	4.0	87.0	1736.0
10760	5zvs:4	EM	3.8	2018	13746	87.58018299780512	654 - 663	10	1.0	0.8545044728561908	1.2379095281966288	1.0	6.6	6.5	66.0	1736.0
10761	4rqf:A	X-ray	3.503	2014	7999	78.83052206229097	87 - 92	6	2.0	0.6274138003151012	2.311839094746864	1.0	3.1666666666666665	3.5	19.0	1262.0
10762	6qx5:J	X-ray	3.6	2019	18291	69.68440945040719	420 - 425	6	2.0	0.7405162495320349	1.7758612933822655	1.0	5.166666666666667	6.0	31.0	996.0
10763	6qx5:E	X-ray	3.6	2019	18291	69.68440945040719	420 - 425	6	2.0	0.7345569601312407	1.8034088092646476	1.0	5.166666666666667	6.0	31.0	996.0
10764	6qx5:L	X-ray	3.6	2019	18291	69.68440945040719	420 - 425	6	2.0	0.7424833869342176	1.7667720094379276	1.0	5.166666666666667	6.0	31.0	996.0
10765	6qx5:C	X-ray	3.6	2019	18291	69.68440945040719	420 - 425	6	2.0	0.7486929069665875	1.7380880299915766	1.0	5.166666666666667	6.0	31.0	996.0
10766	6qx5:K	X-ray	3.6	2019	18291	69.68440945040719	420 - 425	6	2.0	0.7406269544322409	1.775349730804234	1.0	5.166666666666667	6.0	31.0	996.0
10767	6qx5:F	X-ray	3.6	2019	18291	69.68440945040719	420 - 425	6	2.0	0.7459212611042121	1.7508902497491574	1.0	5.166666666666667	6.0	31.0	996.0
10768	6qx5:H	X-ray	3.6	2019	18291	69.68440945040719	420 - 425	6	2.0	0.7480136083068297	1.741225621987761	1.0	5.166666666666667	6.0	31.0	996.0
10769	6qx5:I	X-ray	3.6	2019	18291	69.68440945040719	420 - 425	6	2.0	0.7405375754251233	1.7757627469156272	1.0	5.166666666666667	6.0	31.0	996.0
10770	6qx5:B	X-ray	3.6	2019	18291	69.68440945040719	420 - 425	6	2.0	0.739522405474657	1.780454061936636	1.0	5.166666666666667	6.0	31.0	996.0
10771	6qx5:D	X-ray	3.6	2019	18291	69.68440945040719	420 - 425	6	2.0	0.7448532708024415	1.7558236433841148	1.0	5.166666666666667	6.0	31.0	996.0
10772	6qx5:G	X-ray	3.6	2019	18291	69.68440945040719	420 - 425	6	2.0	0.7421170675931219	1.7684644940361869	1.0	5.166666666666667	6.0	31.0	996.0
10773	6qx5:A	X-ray	3.6	2019	18291	69.68440945040719	420 - 425	6	2.0	0.744489741896436	1.7575029634873072	1.0	5.166666666666667	6.0	31.0	996.0
10774	5a7d:E	X-ray	3.4	2015	9292	95.095089594721	352 - 364	13	2.0	0.640012829228359	1.7268492503207489	0.9230769230769232	4.846153846153847	5.0	63.0	917.0
10775	5a7d:B	X-ray	3.4	2015	9292	94.78816367008508	352 - 366	15	1.0	0.9167340635968978	0.9041349456801236	1.0	4.466666666666667	5.0	67.0	917.0
10776	6gk3:E	EM	3.9	2018	15334	96.97754452188887	51 - 61	11	-2.0	0.7180268621827219	1.879986702080629	1.0	3.0	3.0	30.0	129.0
10777	6gk3:A	EM	3.9	2018	15334	96.97754452188887	51 - 61	11	-2.0	0.7180268621827219	1.879986702080629	1.0	3.0	3.0	30.0	129.0
10778	6gk3:C	EM	3.9	2018	15334	96.97754452188887	51 - 61	11	-2.0	0.7180268621827219	1.879986702080629	1.0	3.0	3.0	30.0	129.0
10779	6gk3:G	EM	3.9	2018	15334	96.97754452188887	51 - 61	11	-2.0	0.7180268621827219	1.879986702080629	1.0	3.0	3.0	30.0	129.0
10780	6gk3:D	EM	3.9	2018	15334	96.97754452188887	51 - 61	11	-2.0	0.7180268621827219	1.879986702080629	1.0	3.0	3.0	30.0	129.0
10781	6gk3:H	EM	3.9	2018	15334	96.97754452188887	51 - 61	11	-2.0	0.7180268621827219	1.879986702080629	1.0	3.0	3.0	30.0	129.0
10782	6gk3:F	EM	3.9	2018	15334	96.97754452188887	51 - 61	11	-2.0	0.7180268621827219	1.879986702080629	1.0	3.0	3.0	30.0	129.0
10783	6gk3:B	EM	3.9	2018	15334	96.97754452188887	51 - 61	11	-2.0	0.7180268621827219	1.879986702080629	1.0	3.0	3.0	30.0	129.0
10784	7d43:L	EM	4.3	2020	16340	74.9431548748465	145 - 157	13	-1.0	0.5269422627783749	2.3564998762288667	0.9230769230769232	4.230769230769232	5.0	55.0	597.0
10785	1fnt:i	X-ray	3.2	2000	385	96.79613322722778	6 - 61	56	3.0	0.9138803741469768	0.9209321752597048	1.0	3.7678571428571432	3.0	211.0	449.0
10786	1fnt:i	X-ray	3.2	2000	385	78.48702690306236	127 - 147	21	-14.0	0.9171148104388044	0.9018781572509204	1.0	3.3684210526315788	3.0	64.0	449.0
10787	1fnt:l	X-ray	3.2	2000	385	96.79613322722778	6 - 61	56	3.0	0.9126656809635866	0.9280211281461832	1.0	3.7678571428571432	3.0	211.0	449.0
10788	1fnt:l	X-ray	3.2	2000	385	78.48702690306236	127 - 147	21	-14.0	0.9194329410777904	0.8880552377319544	1.0	3.3684210526315788	3.0	64.0	449.0
10789	1fnt:j	X-ray	3.2	2000	385	96.79613322722778	6 - 61	56	3.0	0.91303520801442	0.9258683183137564	1.0	3.7678571428571432	3.0	211.0	449.0
10790	1fnt:j	X-ray	3.2	2000	385	78.48702690306236	127 - 147	21	-14.0	0.9183969408251608	0.8942506418931528	1.0	3.3684210526315788	3.0	64.0	449.0
10791	1fnt:m	X-ray	3.2	2000	385	96.79613322722778	6 - 61	56	3.0	0.9119361036770024	0.9322620339797176	1.0	3.7678571428571432	3.0	211.0	449.0
10792	1fnt:m	X-ray	3.2	2000	385	78.48702690306236	127 - 147	21	-14.0	0.9172176230224842	0.9012681124539554	1.0	3.3684210526315788	3.0	64.0	449.0
10793	1fnt:c	X-ray	3.2	2000	385	96.79613322722778	6 - 61	56	3.0	0.9130782149320896	0.92561755446991	1.0	3.7678571428571432	3.0	211.0	449.0
10794	1fnt:c	X-ray	3.2	2000	385	78.48702690306236	127 - 147	21	-14.0	0.9165259272321292	0.9053670381034482	1.0	3.3684210526315788	3.0	64.0	449.0
10795	1fnt:d	X-ray	3.2	2000	385	96.79613322722778	6 - 61	56	3.0	0.9133235972554626	0.924185935219284	1.0	3.7678571428571432	3.0	211.0	449.0
10796	1fnt:d	X-ray	3.2	2000	385	78.48702690306236	127 - 147	21	-14.0	0.9150472292797988	0.9140885595700462	1.0	3.3684210526315788	3.0	64.0	449.0
10797	1fnt:o	X-ray	3.2	2000	385	96.79613322722778	6 - 61	56	3.0	0.9134462551059652	0.9234697767503972	1.0	3.7678571428571432	3.0	211.0	449.0
10798	1fnt:o	X-ray	3.2	2000	385	78.48702690306236	127 - 147	21	-14.0	0.9130752373995618	0.9256349172324908	1.0	3.3684210526315788	3.0	64.0	449.0
10799	1fnt:p	X-ray	3.2	2000	385	96.79613322722778	6 - 61	56	3.0	0.9126719612505562	0.9279845672977848	1.0	3.7678571428571432	3.0	211.0	449.0
10800	1fnt:p	X-ray	3.2	2000	385	78.48702690306236	127 - 147	21	-14.0	0.9149507772533604	0.9146555290611352	1.0	3.3684210526315788	3.0	64.0	449.0
10801	1fnt:e	X-ray	3.2	2000	385	96.79613322722778	6 - 61	56	3.0	0.9129680591603302	0.9262597599254448	1.0	3.7678571428571432	3.0	211.0	449.0
10802	1fnt:e	X-ray	3.2	2000	385	78.48702690306236	127 - 147	21	-14.0	0.9154650964209596	0.9116295415642428	1.0	3.3684210526315788	3.0	64.0	449.0
10803	1fnt:g	X-ray	3.2	2000	385	96.79613322722778	6 - 61	56	3.0	0.9132484628343208	0.9246244411342676	1.0	3.7678571428571432	3.0	211.0	449.0
10804	1fnt:g	X-ray	3.2	2000	385	78.48702690306236	127 - 147	21	-14.0	0.9157058003268694	0.9102110802041008	1.0	3.3684210526315788	3.0	64.0	449.0
10805	1fnt:k	X-ray	3.2	2000	385	96.79613322722778	6 - 61	56	3.0	0.9121131889033468	0.931233820568942	1.0	3.7678571428571432	3.0	211.0	449.0
10806	1fnt:k	X-ray	3.2	2000	385	78.48702690306236	127 - 147	21	-14.0	0.9174179031689546	0.900078943906121	1.0	3.3684210526315788	3.0	64.0	449.0
10807	1fnt:n	X-ray	3.2	2000	385	96.79613322722778	6 - 61	56	3.0	0.9127825415125892	0.9273406678700736	1.0	3.7678571428571432	3.0	211.0	449.0
10808	1fnt:n	X-ray	3.2	2000	385	78.48702690306236	127 - 147	21	-14.0	0.915648431697714	0.9105492847726586	1.0	3.3684210526315788	3.0	64.0	449.0
10809	1fnt:f	X-ray	3.2	2000	385	96.79613322722778	6 - 61	56	3.0	0.9133724247065792	0.9239008914071124	1.0	3.7678571428571432	3.0	211.0	449.0
10810	1fnt:f	X-ray	3.2	2000	385	78.48702690306236	127 - 147	21	-14.0	0.9168364958830826	0.9035281721643972	1.0	3.3684210526315788	3.0	64.0	449.0
10811	1fnt:h	X-ray	3.2	2000	385	96.79613322722778	6 - 61	56	3.0	0.9141717848496704	0.9192261885489804	1.0	3.7678571428571432	3.0	211.0	449.0
10812	1fnt:h	X-ray	3.2	2000	385	78.48702690306236	127 - 147	21	-14.0	0.9188588525333636	0.8914919487784744	1.0	3.3684210526315788	3.0	64.0	449.0
10813	5v8f:8	EM	3.9	2017	12609	87.03429341847455	49 - 77	29	-5.0	0.5563123440167328	2.6791718998536687	1.0	3.2068965517241383	3.0	93.0	1052.0
10814	6spd:G	EM	3.28	2019	18914	93.74847959642382	33 - 38	6	1.0	0.8130215947569139	1.438685742845416	1.0	4.0	3.5	24.0	427.0
10815	6spg:G	EM	3.34	2019	18914	91.1660808082229	33 - 46	14	1.0	0.8088776245190067	1.4582621751346947	1.0	4.357142857142857	4.0	61.0	427.0
10816	7am2:BV	EM	3.4	2020	22020	85.13793032261516	302 - 313	12	1.0	0.5037532836690376	2.45200103811338	0.9166666666666666	3.333333333333333	3.5	40.0	1010.0
10817	5h1s:N	EM	3.5	2016	10383	95.40671552586127	64 - 87	24	-1.0	0.7148901338369281	1.6006533991929128	0.9583333333333334	3.333333333333333	3.0	80.0	278.0
10818	6w6v:L	EM	3.0	2020	20117	93.02582402318323	61 - 75	15	2.0	0.6402800058334548	1.801289220847906	0.9333333333333332	4.0	4.0	60.0	258.0
10819	7qgh:E	EM	4.48	2021	25473	95.9178569042678	40 - 50	11	1.0	0.8660106563048638	1.180034668211836	1.0	3.0909090909090913	3.0	34.0	160.0
10820	7qg8:G	EM	3.97	2021	25473	95.9178569042678	40 - 50	11	1.0	0.8660106563048638	1.180034668211836	1.0	3.0909090909090913	3.0	34.0	160.0
10821	5yim:A	X-ray	3.3939999999999997	2017	13523	95.17012578632064	254 - 261	8	-1.0	0.6337665538503517	2.280528995649913	1.0	4.125	4.0	33.0	2330.0
10822	5yim:A	X-ray	3.3939999999999997	2017	13523	94.77523473847084	267 - 280	14	2.0	0.584293359784201	2.5304587387609048	1.0	3.2142857142857144	3.5	45.0	2330.0
10823	5yim:A	X-ray	3.3939999999999997	2017	13523	96.77874025593286	440 - 445	6	-1.0	0.8490352443963675	1.2650164689310042	1.0	6.166666666666668	6.0	37.0	2330.0
10824	5yim:A	X-ray	3.3939999999999997	2017	13523	92.84637039394812	522 - 527	6	-1.0	0.6130167485983985	1.0933800803014475	0.8333333333333334	5.333333333333333	5.5	32.0	2330.0
10825	5yim:A	X-ray	3.3939999999999997	2017	13523	86.43629740803053	818 - 828	11	2.0	0.7884551058441248	1.553939275752844	1.0	4.727272727272728	6.0	52.0	2330.0
10826	5yim:A	X-ray	3.3939999999999997	2017	13523	79.77657722023436	833 - 862	30	-2.0	0.5690263313342815	2.170284159582181	0.9310344827586208	3.2068965517241383	3.0	93.0	2330.0
10827	5yim:C	X-ray	3.3939999999999997	2017	13523	94.90534997216372	149 - 163	15	3.0	0.6607143643707577	2.149795339096259	1.0	4.0	4.0	60.0	2330.0
10828	5yim:C	X-ray	3.3939999999999997	2017	13523	94.08533550462953	443 - 457	15	1.0	0.764538117038893	1.664876371786606	1.0	4.666666666666667	5.0	70.0	2330.0
10829	5yim:C	X-ray	3.3939999999999997	2017	13523	92.84637039394812	522 - 527	6	-1.0	0.5414124193945191	1.5949545448068418	0.8333333333333334	5.333333333333333	5.5	32.0	2330.0
10830	5yim:C	X-ray	3.3939999999999997	2017	13523	79.80448629849245	817 - 861	45	-1.0	0.7065748262206897	1.614269700721248	0.9545454545454546	3.386363636363636	3.5	149.0	2330.0
10831	4f9l:D	X-ray	3.1404	2012	6659	95.86820309245024	132 - 147	16	1.0	0.8139723587581765	0.8473291371519492	0.9375	4.9375	4.5	79.0	660.0
10832	4f9l:C	X-ray	3.1404	2012	6659	95.86820309245024	132 - 147	16	1.0	0.8195813120501977	0.8071307205155804	0.9375	4.9375	4.5	79.0	660.0
10833	4qt8:A	X-ray	3.0	2014	7884	87.92645470964096	581 - 591	11	1.0	0.5537612971688566	2.1051864525499875	0.9090909090909092	4.909090909090909	5.0	54.0	1918.0
10834	6cv9:A	EM	3.8	2018	14353	89.97877781258175	111 - 249	139	-7.0	0.7933123688392542	1.4198659300297545	0.9854014598540146	4.335766423357664	5.0	594.0	1406.0
10835	6cv9:C	EM	3.8	2018	14353	89.97877781258175	111 - 249	139	-7.0	0.7933112486163397	1.4198714078446737	0.9854014598540146	4.335766423357664	5.0	594.0	1406.0
10836	6cv9:D	EM	3.8	2018	14353	89.97877781258175	111 - 249	139	-7.0	0.7933112486163397	1.4198714078446737	0.9854014598540146	4.335766423357664	5.0	594.0	1406.0
10837	6cv9:B	EM	3.8	2018	14353	89.97877781258175	111 - 249	139	-7.0	0.7933112486163397	1.4198714078446737	0.9854014598540146	4.335766423357664	5.0	594.0	1406.0
10838	6r0x:E	X-ray	3.13	2019	18316	94.48164989441108	26 - 36	11	2.0	0.7779703931186555	1.6026739020660556	1.0	6.636363636363638	6.0	73.0	281.0
10839	6r0x:F	X-ray	3.13	2019	18316	93.40605624214642	26 - 40	15	2.0	0.6029189053198692	2.000851604406769	0.9333333333333332	5.6	5.0	84.0	281.0
10840	6b47:K	EM	3.2	2017	13994	87.8680469471022	3 - 20	18	1.0	0.5850665025591242	2.5264335864349703	1.0	3.111111111111111	3.0	56.0	152.0
10841	2taa:A	X-ray	3.0	1982	2685	98.24669715133078	401 - 411	11	1.0	0.7118379915576489	1.2037566199194918	0.9090909090909092	9.0	9.0	99.0	1405.0
10842	2taa:B	X-ray	3.0	1982	2685	98.24669715133078	401 - 411	11	1.0	0.7121378669158811	1.2019276184529584	0.9090909090909092	9.0	9.0	99.0	1405.0
10843	2taa:C	X-ray	3.0	1982	2685	98.24669715133078	401 - 411	11	1.0	0.7117780467894574	1.2041220868333908	0.9090909090909092	9.0	9.0	99.0	1405.0
10844	5vjh:A	EM	4.0	2017	12707	83.88156347214452	538 - 542	5	-1.0	0.8288193376444218	1.3633854920747837	1.0	5.8	5.0	29.0	1956.0
10845	5vya:A	EM	4.0	2017	12707	83.88156347214452	538 - 542	5	-1.0	0.690676632874673	2.007660329836698	1.0	5.8	5.0	29.0	1956.0
10846	7bb6:E	EM	4.2	2020	17249	98.35812558146392	245 - 249	5	-2.0	0.6166799595457945	2.3652230338807376	1.0	9.6	9.0	48.0	792.0
10847	7bb6:E	EM	4.2	2020	17249	98.01767987198625	293 - 303	11	-1.0	0.6043826902355567	2.427185051191456	1.0	5.0	4.0	55.0	792.0
10848	6r91:L	EM	4.1	2019	18379	91.30404259679337	126 - 132	7	1.0	0.8775143222873316	1.120822402141774	1.0	4.428571428571429	4.0	31.0	1051.0
10849	6r92:L	EM	4.8	2019	18379	91.10271454094544	127 - 132	6	1.0	0.9367210253972824	0.7797328602369745	1.0	4.166666666666667	3.5	25.0	1051.0
10850	6r90:L	EM	4.5	2019	18379	91.04723720038272	126 - 134	9	1.0	0.8056871566504502	1.4732918546197455	1.0	4.666666666666667	4.0	42.0	1051.0
10851	7ane:Ah	EM	3.9	2020	21976	86.00864223417673	300 - 306	7	-1.0	0.8132327162230891	1.4376866338471874	1.0	5.428571428571429	5.0	38.0	841.0
10852	7ane:Ah	EM	3.9	2020	21976	86.43865363711186	324 - 372	49	1.0	0.6850808678564022	1.7568728262624975	0.9591836734693876	3.795918367346939	4.0	186.0	841.0
10853	7aih:Ah	EM	3.6	2020	21976	86.00864223417673	300 - 306	7	-1.0	0.8132327162230891	1.4376866338471874	1.0	5.428571428571429	5.0	38.0	841.0
10854	7aih:Ah	EM	3.6	2020	21976	86.43865363711186	324 - 372	49	1.0	0.6850808678564022	1.7568728262624975	0.9591836734693876	3.795918367346939	4.0	186.0	841.0
10855	7am2:Ah	EM	3.4	2020	21976	86.00864223417673	300 - 306	7	-1.0	0.8062957620838779	1.470427537438395	1.0	5.428571428571429	5.0	38.0	841.0
10856	7am2:Ah	EM	3.4	2020	21976	86.43865363711186	324 - 372	49	1.0	0.6374115618854634	1.7054194661594415	0.9183673469387756	3.795918367346939	4.0	186.0	841.0
10857	7sa7:D	X-ray	3.2	2021	25749	88.9549188635507	117 - 133	17	-1.0	0.6865521485716799	2.027062493595394	1.0	3.5294117647058822	3.0	60.0	617.0
10858	7blz:2	EM	3.1	2021	22549	69.17123457844811	3 - 17	15	2.0	0.5308414150535945	1.9324854462582637	0.8666666666666667	3.1333333333333333	3.0	47.0	237.0
10859	7ase:A	EM	3.33	2020	22369	86.7852362994504	255 - 264	10	-2.0	0.5314736750015391	2.1717683526973537	0.9	3.7	4.0	37.0	1030.0
10860	7cte:D	EM	3.8	2020	22855	85.4640740329188	215 - 220	6	1.0	0.8359055488648713	1.3291977530325074	1.0	4.5	3.5	27.0	874.0
10861	7ctg:D	EM	5.0	2020	22855	85.4640740329188	215 - 220	6	1.0	0.858515118610223	1.2178738303562755	1.0	4.5	3.5	27.0	874.0
10862	2y9y:B	X-ray	3.25	2011	3051	82.15534124851088	25 - 40	16	1.0	0.8092512936511346	0.8801477148751794	0.9375	3.8125	3.0	61.0	1206.0
10863	6z3y:A	EM	3.51	2020	21343	92.83176356474308	148 - 170	23	-1.0	0.8630807814425124	1.1948894800629963	1.0	5.826086956521738	7.0	134.0	1003.0
10864	6z3y:A	EM	3.51	2020	21343	94.59539347672084	315 - 323	9	1.0	0.8960048140900628	1.022051314215137	1.0	8.666666666666666	9.0	78.0	1003.0
10865	6z3y:A	EM	3.51	2020	21343	87.12047724321282	353 - 367	15	-1.0	0.6854723031107747	2.032149928852036	1.0	6.933333333333334	7.0	104.0	1003.0
10866	6z3y:A	EM	3.51	2020	21343	91.97477003484958	409 - 419	11	2.0	0.7642338555598014	1.6662832892398578	1.0	4.636363636363637	5.0	51.0	1003.0
10867	6z3y:A	EM	3.51	2020	21343	89.34842571873223	436 - 456	21	1.0	0.6920425838147917	1.2828873683998925	0.9047619047619048	5.523809523809524	6.0	116.0	1003.0
10868	6z3y:B	EM	3.51	2020	21343	92.83176356474308	148 - 170	23	-1.0	0.8847953686305419	1.0825171953649833	1.0	5.826086956521738	7.0	134.0	1003.0
10869	6z3y:B	EM	3.51	2020	21343	94.59539347672084	315 - 323	9	1.0	0.916497982007221	0.9055323787081768	1.0	8.666666666666666	9.0	78.0	1003.0
10870	6z3y:B	EM	3.51	2020	21343	86.47382970250679	352 - 368	17	-1.0	0.8593231790913753	1.2138199304383708	1.0	6.411764705882352	6.0	109.0	1003.0
10871	6z3y:B	EM	3.51	2020	21343	91.97477003484958	409 - 419	11	2.0	0.7943066665596893	1.526642185856386	1.0	4.636363636363637	5.0	51.0	1003.0
10872	6z3y:B	EM	3.51	2020	21343	89.94009137030069	437 - 455	19	1.0	0.8599961476195959	1.210439241719607	1.0	5.947368421052633	6.0	113.0	1003.0
10873	6zvk:M2	EM	3.49	2020	21667	83.41089752192009	105 - 143	39	1.0	0.5261110723897358	2.847218615799259	1.0	4.282051282051282	4.0	167.0	278.0
10874	6em4:x	EM	4.1	2017	13588	91.75102707091143	188 - 260	73	1.0	0.8419817679056917	1.182464469750454	0.9863013698630136	5.054794520547945	5.0	369.0	590.0
10875	6em3:x	EM	3.2	2017	13588	91.75102707091143	188 - 260	73	1.0	0.8420392406109554	1.1821643286785473	0.9863013698630136	5.054794520547945	5.0	369.0	590.0
10876	6em5:x	EM	4.3	2017	13588	91.75102707091143	188 - 260	73	1.0	0.8420110093976192	1.1823117656147684	0.9863013698630136	5.054794520547945	5.0	369.0	590.0
10877	5yyn:A	X-ray	3.0	2017	13572	90.59886177992828	303 - 312	10	-3.0	0.5451871302266835	2.090826524500671	0.9	3.8	4.5	38.0	1440.0
10878	6mjz:C	EM	4.3	2018	16921	84.13288692603211	40 - 63	24	-3.0	0.6575096013871864	2.1651819885354353	1.0	3.5217391304347827	3.0	81.0	1001.0
10879	6mjz:C	EM	4.3	2018	16921	66.78866565341296	142 - 153	12	-1.0	0.5458967769849918	2.7361712909343474	1.0	4.416666666666667	4.0	53.0	1001.0
10880	6mjz:C	EM	4.3	2018	16921	83.32364022578672	164 - 169	6	-1.0	0.5026103571508987	1.85339688140452	0.8333333333333334	4.5	4.0	27.0	1001.0
10881	1s58:A	X-ray	3.5	2004	1295	94.54581054732286	260 - 278	19	-1.0	0.6453697342979063	1.875147401613478	0.9473684210526316	3.0	3.0	57.0	1222.0
10882	1s58:A	X-ray	3.5	2004	1295	84.29361714282537	314 - 329	16	1.0	0.679664944062159	2.059567612388581	1.0	4.5625	4.5	73.0	1222.0
10883	1s58:A	X-ray	3.5	2004	1295	81.78873196440402	363 - 390	28	-3.0	0.5543616072743177	1.6675952485670733	0.8518518518518519	5.185185185185184	5.0	140.0	1222.0
10884	6ces:M	EM	4.0	2018	14241	85.16850792207191	82 - 87	6	-1.0	0.7310545190676618	1.8196107642386965	1.0	4.666666666666667	4.0	28.0	842.0
10885	6ces:M	EM	4.0	2018	14241	83.29338033632166	161 - 172	12	10.0	0.6489581217709828	2.2064413278701367	1.0	4.166666666666667	4.5	50.0	842.0
10886	6ces:M	EM	4.0	2018	14241	87.65562788330963	292 - 320	29	54.0	0.6841505131128848	2.038381711063951	1.0	4.888888888888889	5.0	132.0	842.0
10887	6ces:M	EM	4.0	2018	14241	76.86694336423444	368 - 409	42	85.0	0.5859671703888324	2.1874661902149097	0.9473684210526316	3.7105263157894735	3.5	141.0	842.0
10888	6cet:M	EM	4.4	2018	14241	85.16850792207191	82 - 87	6	-1.0	0.7367145804001178	1.793432463183379	1.0	4.666666666666667	4.0	28.0	842.0
10889	6cet:M	EM	4.4	2018	14241	83.00194462902229	164 - 173	10	13.0	0.7332238385734396	1.8095745356298536	1.0	4.1	4.5	41.0	842.0
10890	6cet:M	EM	4.4	2018	14241	88.53381212676805	292 - 317	26	54.0	0.6586932876339062	2.15949424278357	1.0	4.846153846153847	5.0	126.0	842.0
10891	6cet:M	EM	4.4	2018	14241	76.4420755361781	363 - 414	52	85.0	0.5638744056235271	2.144739203259921	0.9230769230769232	3.8269230769230766	3.5	199.0	842.0
10892	4q50:F	X-ray	3.07	2014	7798	90.10129131267408	42 - 46	5	1.0	0.9175471721196156	0.8993108472602785	1.0	3.0	3.0	15.0	519.0
10893	2j42:A	X-ray	3.13	2006	2337	90.73793343203684	206 - 212	7	-1.0	0.913068620730136	0.925673499983352	1.0	6.7142857142857135	7.0	47.0	1792.0
10894	6l7p:A	EM	3.6	2019	15819	83.94797573475884	230 - 234	5	-1.0	0.7357738133194681	1.797781966757927	1.0	5.0	6.0	25.0	820.0
10895	6nby:A	EM	3.1	2018	15819	84.02746149447897	228 - 238	11	-1.0	0.5177045463605284	2.3167434040048542	0.9090909090909092	5.454545454545454	6.0	60.0	820.0
10896	3los:H	EM	4.3	2010	4890	92.09707403149052	54 - 58	5	-1.0	0.8791225965765014	1.1124207836965292	1.0	5.6	6.0	28.0	1418.0
10897	3los:H	EM	4.3	2010	4890	93.55268701366998	194 - 198	5	-1.0	0.6024491566381195	2.437010463662395	1.0	6.0	6.0	30.0	1418.0
10898	3los:H	EM	4.3	2010	4890	94.6161684068797	319 - 324	6	-1.0	0.5991359128723242	2.453901655187781	1.0	7.0	7.0	42.0	1418.0
10899	3los:O	EM	4.3	2010	4890	92.09707403149052	54 - 58	5	-1.0	0.8791225965765014	1.1124207836965292	1.0	5.6	6.0	28.0	1418.0
10900	3los:O	EM	4.3	2010	4890	93.55268701366998	194 - 198	5	-1.0	0.6024491566381195	2.437010463662395	1.0	6.0	6.0	30.0	1418.0
10901	3los:O	EM	4.3	2010	4890	94.6161684068797	319 - 324	6	-1.0	0.5991359128723242	2.453901655187781	1.0	7.0	7.0	42.0	1418.0
10902	3los:B	EM	4.3	2010	4890	92.09707403149052	54 - 58	5	-1.0	0.8791225965765014	1.1124207836965292	1.0	5.6	6.0	28.0	1418.0
10903	3los:B	EM	4.3	2010	4890	93.55268701366998	194 - 198	5	-1.0	0.6031565191167108	2.433413240697108	1.0	6.0	6.0	30.0	1418.0
10904	3los:B	EM	4.3	2010	4890	94.6161684068797	319 - 324	6	-1.0	0.5991359128723242	2.453901655187781	1.0	7.0	7.0	42.0	1418.0
10905	3los:J	EM	4.3	2010	4890	92.09707403149052	54 - 58	5	-1.0	0.8786128070507702	1.1150874405175586	1.0	5.6	6.0	28.0	1418.0
10906	3los:J	EM	4.3	2010	4890	93.55268701366998	194 - 198	5	-1.0	0.601885909182104	2.439877046082445	1.0	6.0	6.0	30.0	1418.0
10907	3los:J	EM	4.3	2010	4890	94.6161684068797	319 - 324	6	-1.0	0.5994332026050923	2.4523831946360533	1.0	7.0	7.0	42.0	1418.0
10908	3los:P	EM	4.3	2010	4890	92.09707403149052	54 - 58	5	-1.0	0.8786128070507702	1.1150874405175586	1.0	5.6	6.0	28.0	1418.0
10909	3los:P	EM	4.3	2010	4890	93.55268701366998	194 - 198	5	-1.0	0.601885909182104	2.439877046082445	1.0	6.0	6.0	30.0	1418.0
10910	3los:P	EM	4.3	2010	4890	94.6161684068797	319 - 324	6	-1.0	0.5994332026050923	2.4523831946360533	1.0	7.0	7.0	42.0	1418.0
10911	3los:D	EM	4.3	2010	4890	92.09707403149052	54 - 58	5	-1.0	0.8791225965765014	1.1124207836965292	1.0	5.6	6.0	28.0	1418.0
10912	3los:D	EM	4.3	2010	4890	93.55268701366998	194 - 198	5	-1.0	0.6024491566381195	2.437010463662395	1.0	6.0	6.0	30.0	1418.0
10913	3los:D	EM	4.3	2010	4890	94.6161684068797	319 - 324	6	-1.0	0.5991359128723242	2.453901655187781	1.0	7.0	7.0	42.0	1418.0
10914	3los:M	EM	4.3	2010	4890	92.09707403149052	54 - 58	5	-1.0	0.8791225965765014	1.1124207836965292	1.0	5.6	6.0	28.0	1418.0
10915	3los:M	EM	4.3	2010	4890	93.55268701366998	194 - 198	5	-1.0	0.6024491566381195	2.437010463662395	1.0	6.0	6.0	30.0	1418.0
10916	3los:M	EM	4.3	2010	4890	94.6161684068797	319 - 324	6	-1.0	0.5991359128723242	2.453901655187781	1.0	7.0	7.0	42.0	1418.0
10917	3los:N	EM	4.3	2010	4890	92.09707403149052	54 - 58	5	-1.0	0.8786128070507702	1.1150874405175586	1.0	5.6	6.0	28.0	1418.0
10918	3los:N	EM	4.3	2010	4890	93.55268701366998	194 - 198	5	-1.0	0.601885909182104	2.439877046082445	1.0	6.0	6.0	30.0	1418.0
10919	3los:N	EM	4.3	2010	4890	94.6161684068797	319 - 324	6	-1.0	0.5994332026050923	2.4523831946360533	1.0	7.0	7.0	42.0	1418.0
10920	3los:K	EM	4.3	2010	4890	92.09707403149052	54 - 58	5	-1.0	0.8791225965765014	1.1124207836965292	1.0	5.6	6.0	28.0	1418.0
10921	3los:K	EM	4.3	2010	4890	93.55268701366998	194 - 198	5	-1.0	0.6024491566381195	2.437010463662395	1.0	6.0	6.0	30.0	1418.0
10922	3los:K	EM	4.3	2010	4890	94.6161684068797	319 - 324	6	-1.0	0.5991359128723242	2.453901655187781	1.0	7.0	7.0	42.0	1418.0
10923	3los:G	EM	4.3	2010	4890	92.09707403149052	54 - 58	5	-1.0	0.8786128070507702	1.1150874405175586	1.0	5.6	6.0	28.0	1418.0
10924	3los:G	EM	4.3	2010	4890	93.55268701366998	194 - 198	5	-1.0	0.601885909182104	2.439877046082445	1.0	6.0	6.0	30.0	1418.0
10925	3los:G	EM	4.3	2010	4890	94.6161684068797	319 - 324	6	-1.0	0.5994332026050923	2.4523831946360533	1.0	7.0	7.0	42.0	1418.0
10926	3los:I	EM	4.3	2010	4890	92.09707403149052	54 - 58	5	-1.0	0.8791225965765014	1.1124207836965292	1.0	5.6	6.0	28.0	1418.0
10927	3los:I	EM	4.3	2010	4890	93.55268701366998	194 - 198	5	-1.0	0.6024491566381195	2.437010463662395	1.0	6.0	6.0	30.0	1418.0
10928	3los:I	EM	4.3	2010	4890	94.6161684068797	319 - 324	6	-1.0	0.5991359128723242	2.453901655187781	1.0	7.0	7.0	42.0	1418.0
10929	3los:C	EM	4.3	2010	4890	92.09707403149052	54 - 58	5	-1.0	0.8791225965765014	1.1124207836965292	1.0	5.6	6.0	28.0	1418.0
10930	3los:C	EM	4.3	2010	4890	93.55268701366998	194 - 198	5	-1.0	0.601885909182104	2.439877046082445	1.0	6.0	6.0	30.0	1418.0
10931	3los:C	EM	4.3	2010	4890	94.6161684068797	319 - 324	6	-1.0	0.5994332026050923	2.4523831946360533	1.0	7.0	7.0	42.0	1418.0
10932	3los:A	EM	4.3	2010	4890	92.09707403149052	54 - 58	5	-1.0	0.8791225965765014	1.1124207836965292	1.0	5.6	6.0	28.0	1418.0
10933	3los:A	EM	4.3	2010	4890	93.55268701366998	194 - 198	5	-1.0	0.6016790857686851	2.440930150577849	1.0	6.0	6.0	30.0	1418.0
10934	3los:A	EM	4.3	2010	4890	94.6161684068797	319 - 324	6	-1.0	0.5994332026050923	2.4523831946360533	1.0	7.0	7.0	42.0	1418.0
10935	3los:E	EM	4.3	2010	4890	92.09707403149052	54 - 58	5	-1.0	0.8786128070507702	1.1150874405175586	1.0	5.6	6.0	28.0	1418.0
10936	3los:E	EM	4.3	2010	4890	93.55268701366998	194 - 198	5	-1.0	0.601885909182104	2.439877046082445	1.0	6.0	6.0	30.0	1418.0
10937	3los:E	EM	4.3	2010	4890	94.6161684068797	319 - 324	6	-1.0	0.5994332026050923	2.4523831946360533	1.0	7.0	7.0	42.0	1418.0
10938	3los:F	EM	4.3	2010	4890	92.09707403149052	54 - 58	5	-1.0	0.8791225965765014	1.1124207836965292	1.0	5.6	6.0	28.0	1418.0
10939	3los:F	EM	4.3	2010	4890	93.55268701366998	194 - 198	5	-1.0	0.6024491566381195	2.437010463662395	1.0	6.0	6.0	30.0	1418.0
10940	3los:F	EM	4.3	2010	4890	94.6161684068797	319 - 324	6	-1.0	0.5991359128723242	2.453901655187781	1.0	7.0	7.0	42.0	1418.0
10941	3los:L	EM	4.3	2010	4890	92.09707403149052	54 - 58	5	-1.0	0.8786128070507702	1.1150874405175586	1.0	5.6	6.0	28.0	1418.0
10942	3los:L	EM	4.3	2010	4890	93.55268701366998	194 - 198	5	-1.0	0.601885909182104	2.439877046082445	1.0	6.0	6.0	30.0	1418.0
10943	3los:L	EM	4.3	2010	4890	94.6161684068797	319 - 324	6	-1.0	0.5994332026050923	2.4523831946360533	1.0	7.0	7.0	42.0	1418.0
10944	6nu2:AX	EM	3.9	2019	17379	92.30771135661767	3 - 12	10	2.0	0.5487473622019159	2.7204760612804515	1.0	3.2	3.0	32.0	878.0
10945	6u9f:A	EM	4.35	2019	19451	91.07956012831822	62 - 90	29	-10.0	0.5348983153572654	2.5855843495371467	0.9655172413793104	4.482758620689656	4.0	130.0	1525.0
10946	6u9f:A	EM	4.35	2019	19451	83.46716873855175	95 - 113	19	-9.0	0.7188014930894173	1.8763907123153103	1.0	3.421052631578948	3.0	65.0	1525.0
10947	6u9f:A	EM	4.35	2019	19451	87.8129034044703	124 - 146	23	-4.0	0.8610842340052562	1.2049643689482203	1.0	4.521739130434782	5.0	104.0	1525.0
10948	6u9f:A	EM	4.35	2019	19451	83.2702817396167	153 - 169	17	-1.0	0.8632280101127443	1.194145030111995	1.0	4.352941176470588	5.0	74.0	1525.0
10949	6u9f:A	EM	4.35	2019	19451	80.43866229446067	245 - 253	9	-1.0	0.5322344355471895	2.088267822861809	0.8888888888888888	4.333333333333333	4.0	39.0	1525.0
10950	6u9g:A	EM	3.98	2019	19451	90.89064686406635	105 - 124	20	-2.0	0.6187323274578972	2.3549670910651805	1.0	4.55	4.0	91.0	1525.0
10951	6u9g:A	EM	3.98	2019	19451	86.86510881520525	129 - 146	18	1.0	0.7555145567134931	1.706578773778436	1.0	4.4444444444444455	4.5	80.0	1525.0
10952	6u9g:A	EM	3.98	2019	19451	77.97614242646108	245 - 250	6	-1.0	0.7346888796674852	1.8027987500920155	1.0	4.333333333333333	5.0	26.0	1525.0
10953	6u9g:C	EM	3.98	2019	19451	90.89064686406635	105 - 124	20	-2.0	0.6187323274578972	2.3549670910651805	1.0	4.55	4.0	91.0	1525.0
10954	6u9g:C	EM	3.98	2019	19451	86.86510881520525	129 - 146	18	1.0	0.7555145567134931	1.706578773778436	1.0	4.4444444444444455	4.5	80.0	1525.0
10955	6u9g:C	EM	3.98	2019	19451	77.97614242646108	245 - 250	6	-1.0	0.7346888796674852	1.8027987500920155	1.0	4.333333333333333	5.0	26.0	1525.0
10956	6u9f:C	EM	4.35	2019	19451	91.07956012831822	62 - 90	29	-10.0	0.5348983153572654	2.5855843495371467	0.9655172413793104	4.482758620689656	4.0	130.0	1525.0
10957	6u9f:C	EM	4.35	2019	19451	83.46716873855175	95 - 113	19	-9.0	0.7188459118055938	1.8761845381125577	1.0	3.421052631578948	3.0	65.0	1525.0
10958	6u9f:C	EM	4.35	2019	19451	87.8129034044703	124 - 146	23	-4.0	0.8608597035731499	1.2060950283420062	1.0	4.521739130434782	5.0	104.0	1525.0
10959	6u9f:C	EM	4.35	2019	19451	83.2702817396167	153 - 169	17	-1.0	0.8632280101127443	1.194145030111995	1.0	4.352941176470588	5.0	74.0	1525.0
10960	6u9f:C	EM	4.35	2019	19451	80.43866229446067	245 - 253	9	-1.0	0.5322344355471895	2.088267822861809	0.8888888888888888	4.333333333333333	4.0	39.0	1525.0
10961	6u9g:E	EM	3.98	2019	19451	90.89064686406635	105 - 124	20	-2.0	0.6187323274578972	2.3549670910651805	1.0	4.55	4.0	91.0	1525.0
10962	6u9g:E	EM	3.98	2019	19451	86.86510881520525	129 - 146	18	1.0	0.7555145567134931	1.706578773778436	1.0	4.4444444444444455	4.5	80.0	1525.0
10963	6u9g:E	EM	3.98	2019	19451	77.97614242646108	245 - 250	6	-1.0	0.7346888796674852	1.8027987500920155	1.0	4.333333333333333	5.0	26.0	1525.0
10964	6u9f:E	EM	4.35	2019	19451	91.07956012831822	62 - 90	29	-10.0	0.5355736558344086	2.5817567385683065	0.9655172413793104	4.482758620689656	4.0	130.0	1525.0
10965	6u9f:E	EM	4.35	2019	19451	83.46716873855175	95 - 113	19	-9.0	0.7190711115073244	1.8751392930715984	1.0	3.421052631578948	3.0	65.0	1525.0
10966	6u9f:E	EM	4.35	2019	19451	87.8129034044703	124 - 146	23	-4.0	0.8617273178383383	1.2017234001361472	1.0	4.521739130434782	5.0	104.0	1525.0
10967	6u9f:E	EM	4.35	2019	19451	83.2702817396167	153 - 169	17	-1.0	0.8632323934443988	1.1941228629268874	1.0	4.352941176470588	5.0	74.0	1525.0
10968	6u9f:E	EM	4.35	2019	19451	80.43866229446067	245 - 253	9	-1.0	0.532700917462883	2.0854645765392417	0.8888888888888888	4.333333333333333	4.0	39.0	1525.0
10969	7old:Ls	EM	3.0	2021	25170	89.09327069737076	57 - 67	11	-2.0	0.5872149218358218	1.9148368076679536	0.9090909090909092	3.8181818181818175	4.0	42.0	516.0
10970	3h4p:A	X-ray	4.1	2009	3782	91.90961132672577	239 - 245	7	-1.0	0.6405355283706402	2.247385782891504	1.0	3.4285714285714284	3.0	24.0	688.0
10971	3h4p:J	X-ray	4.1	2009	3782	91.90961132672577	239 - 245	7	-1.0	0.6284546300646711	2.306695224155731	1.0	3.4285714285714284	3.0	24.0	688.0
10972	3h4p:E	X-ray	4.1	2009	3782	91.90961132672577	239 - 245	7	-1.0	0.6248741572877685	2.3244139046219803	1.0	3.4285714285714284	3.0	24.0	688.0
10973	3h4p:M	X-ray	4.1	2009	3782	91.90961132672577	239 - 245	7	-1.0	0.5095487976850129	1.9941581348194697	0.8571428571428571	3.4285714285714284	3.0	24.0	688.0
10974	3h4p:H	X-ray	4.1	2009	3782	91.90961132672577	239 - 245	7	-1.0	0.6357715339855206	2.2706890080829147	1.0	3.4285714285714284	3.0	24.0	688.0
10975	3h4p:D	X-ray	4.1	2009	3782	91.90961132672577	239 - 245	7	-1.0	0.6426315660625248	2.237166575316708	1.0	3.4285714285714284	3.0	24.0	688.0
10976	3h4p:B	X-ray	4.1	2009	3782	91.90961132672577	239 - 245	7	-1.0	0.6242426104042417	2.327546224798001	1.0	3.4285714285714284	3.0	24.0	688.0
10977	3h4p:C	X-ray	4.1	2009	3782	91.90961132672577	239 - 245	7	-1.0	0.6405355283706402	2.247385782891504	1.0	3.4285714285714284	3.0	24.0	688.0
10978	3h4p:L	X-ray	4.1	2009	3782	91.90961132672577	239 - 245	7	-1.0	0.6354419246426395	2.272305311478066	1.0	3.4285714285714284	3.0	24.0	688.0
10979	3h4p:N	X-ray	4.1	2009	3782	91.90961132672577	239 - 245	7	-1.0	0.6313112334318378	2.2926061277818435	1.0	3.4285714285714284	3.0	24.0	688.0
10980	3h4p:I	X-ray	4.1	2009	3782	91.90961132672577	239 - 245	7	-1.0	0.6191189838586837	2.353037550547316	1.0	3.4285714285714284	3.0	24.0	688.0
10981	3h4p:F	X-ray	4.1	2009	3782	91.90961132672577	239 - 245	7	-1.0	0.6341262595710286	2.278762195328232	1.0	3.4285714285714284	3.0	24.0	688.0
10982	3h4p:G	X-ray	4.1	2009	3782	91.90961132672577	239 - 245	7	-1.0	0.6283543399835829	2.307190623123406	1.0	3.4285714285714284	3.0	24.0	688.0
10983	3h4p:K	X-ray	4.1	2009	3782	91.90961132672577	239 - 245	7	-1.0	0.6117306637277702	2.3900537949713896	1.0	3.4285714285714284	3.0	24.0	688.0
10984	5g04:X	EM	4.0	2016	10133	86.54125022665232	440 - 456	17	1.0	0.5332895190318188	2.439123818095342	0.9411764705882352	5.529411764705882	6.0	94.0	1175.0
10985	5lcw:Y	EM	4.0	2016	10133	86.54125022665232	440 - 456	17	1.0	0.5890672493387181	2.1292721761202817	0.9411764705882352	5.529411764705882	6.0	94.0	1175.0
10986	6tlj:X	EM	3.8	2019	10133	86.97539682706754	441 - 455	15	1.0	0.6507927861306897	2.1975638026384283	1.0	6.133333333333334	7.0	92.0	1175.0
10987	6tlj:Y	EM	3.8	2019	10133	86.97539682706754	441 - 455	15	1.0	0.6658160660923551	2.125381534376044	1.0	6.133333333333334	7.0	92.0	1175.0
10988	6tnt:X	EM	3.78	2019	10133	86.70291251155503	441 - 456	16	1.0	0.6473603432448398	2.214184387082521	1.0	5.75	6.5	92.0	1175.0
10989	6tnt:Y	EM	3.78	2019	10133	86.70291251155503	441 - 456	16	1.0	0.753428492049498	1.7162149486588212	1.0	5.75	6.5	92.0	1175.0
10990	5g05:X	EM	3.5	2016	10133	86.54125022665232	440 - 456	17	1.0	0.5184727119903226	2.525181924139328	0.9411764705882352	5.529411764705882	6.0	94.0	1175.0
10991	6tm5:Y	EM	3.9	2019	10133	86.70291251155503	441 - 456	16	1.0	0.7482602948145561	1.7400862047611318	1.0	5.75	6.5	92.0	1175.0
10992	6tm5:X	EM	3.9	2019	10133	86.70291251155503	441 - 456	16	1.0	0.6758589745154232	2.07759175489315	1.0	5.75	6.5	92.0	1175.0
10993	5g04:Y	EM	4.0	2016	10133	86.54125022665232	440 - 456	17	1.0	0.7137702135759095	1.8997631431312691	1.0	5.529411764705882	6.0	94.0	1175.0
10994	5g05:Y	EM	3.5	2016	10133	86.54125022665232	440 - 456	17	1.0	0.6515770732489513	1.7987269803947457	0.9411764705882352	5.529411764705882	6.0	94.0	1175.0
10995	5lcw:X	EM	4.0	2016	10133	86.54125022665232	440 - 456	17	1.0	0.5360845912749593	2.423093322594076	0.9411764705882352	5.529411764705882	6.0	94.0	1175.0
10996	7ag9:B	X-ray	3.3	2020	21900	93.151936827783	269 - 279	11	-1.0	0.684928663641911	2.034712398707627	1.0	4.0	3.0	44.0	692.0
10997	7ag9:A	X-ray	3.3	2020	21900	81.61838976324466	30 - 53	24	1.0	0.560589728414895	2.396772286076495	0.9583333333333334	3.458333333333333	3.0	83.0	692.0
10998	7ag9:A	X-ray	3.3	2020	21900	93.151936827783	269 - 279	11	-1.0	0.7271920617070209	1.837490878146808	1.0	4.0	3.0	44.0	692.0
10999	6rwx:D	EM	3.55	2019	18622	87.87400538058218	152 - 158	7	1.0	0.5686550325619361	1.6210696057438947	0.8571428571428571	4.571428571428571	5.0	32.0	696.0
11000	6rwx:B	EM	3.55	2019	18622	87.87400538058218	152 - 158	7	1.0	0.5686550325619361	1.6210696057438947	0.8571428571428571	4.571428571428571	5.0	32.0	696.0
11001	6rwx:G	EM	3.55	2019	18622	87.87400538058218	152 - 158	7	1.0	0.5686550325619361	1.6210696057438947	0.8571428571428571	4.571428571428571	5.0	32.0	696.0
11002	6rwx:U	EM	3.55	2019	18622	87.87400538058218	152 - 158	7	1.0	0.5686550325619361	1.6210696057438947	0.8571428571428571	4.571428571428571	5.0	32.0	696.0
11003	6rwx:N	EM	3.55	2019	18622	87.87400538058218	152 - 158	7	1.0	0.5686550325619361	1.6210696057438947	0.8571428571428571	4.571428571428571	5.0	32.0	696.0
11004	6rwx:J	EM	3.55	2019	18622	87.87400538058218	152 - 158	7	1.0	0.5686550325619361	1.6210696057438947	0.8571428571428571	4.571428571428571	5.0	32.0	696.0
11005	6rwx:R	EM	3.55	2019	18622	87.87400538058218	152 - 158	7	1.0	0.5686550325619361	1.6210696057438947	0.8571428571428571	4.571428571428571	5.0	32.0	696.0
11006	6rwx:E	EM	3.55	2019	18622	87.87400538058218	152 - 158	7	1.0	0.5686550325619361	1.6210696057438947	0.8571428571428571	4.571428571428571	5.0	32.0	696.0
11007	6rwx:L	EM	3.55	2019	18622	87.87400538058218	152 - 158	7	1.0	0.5686550325619361	1.6210696057438947	0.8571428571428571	4.571428571428571	5.0	32.0	696.0
11008	6rwx:V	EM	3.55	2019	18622	87.87400538058218	152 - 158	7	1.0	0.5686550325619361	1.6210696057438947	0.8571428571428571	4.571428571428571	5.0	32.0	696.0
11009	6rwx:C	EM	3.55	2019	18622	87.87400538058218	152 - 158	7	1.0	0.5686550325619361	1.6210696057438947	0.8571428571428571	4.571428571428571	5.0	32.0	696.0
11010	6rwx:X	EM	3.55	2019	18622	87.87400538058218	152 - 158	7	1.0	0.5686550325619361	1.6210696057438947	0.8571428571428571	4.571428571428571	5.0	32.0	696.0
11011	6rwx:P	EM	3.55	2019	18622	87.87400538058218	152 - 158	7	1.0	0.5686550325619361	1.6210696057438947	0.8571428571428571	4.571428571428571	5.0	32.0	696.0
11012	6rwx:T	EM	3.55	2019	18622	87.87400538058218	152 - 158	7	1.0	0.5686550325619361	1.6210696057438947	0.8571428571428571	4.571428571428571	5.0	32.0	696.0
11013	6rwx:O	EM	3.55	2019	18622	87.87400538058218	152 - 158	7	1.0	0.5686550325619361	1.6210696057438947	0.8571428571428571	4.571428571428571	5.0	32.0	696.0
11014	6rwx:M	EM	3.55	2019	18622	87.87400538058218	152 - 158	7	1.0	0.5686550325619361	1.6210696057438947	0.8571428571428571	4.571428571428571	5.0	32.0	696.0
11015	6rwx:A	EM	3.55	2019	18622	87.87400538058218	152 - 158	7	1.0	0.5686550325619361	1.6210696057438947	0.8571428571428571	4.571428571428571	5.0	32.0	696.0
11016	6rwx:H	EM	3.55	2019	18622	87.87400538058218	152 - 158	7	1.0	0.5686550325619361	1.6210696057438947	0.8571428571428571	4.571428571428571	5.0	32.0	696.0
11017	6rwx:I	EM	3.55	2019	18622	87.87400538058218	152 - 158	7	1.0	0.5686550325619361	1.6210696057438947	0.8571428571428571	4.571428571428571	5.0	32.0	696.0
11018	6rwx:S	EM	3.55	2019	18622	87.87400538058218	152 - 158	7	1.0	0.5686550325619361	1.6210696057438947	0.8571428571428571	4.571428571428571	5.0	32.0	696.0
11019	6rwx:W	EM	3.55	2019	18622	87.87400538058218	152 - 158	7	1.0	0.5686550325619361	1.6210696057438947	0.8571428571428571	4.571428571428571	5.0	32.0	696.0
11020	6rwx:K	EM	3.55	2019	18622	87.87400538058218	152 - 158	7	1.0	0.5686550325619361	1.6210696057438947	0.8571428571428571	4.571428571428571	5.0	32.0	696.0
11021	6rwx:Q	EM	3.55	2019	18622	87.87400538058218	152 - 158	7	1.0	0.5686550325619361	1.6210696057438947	0.8571428571428571	4.571428571428571	5.0	32.0	696.0
11022	6rwx:F	EM	3.55	2019	18622	87.87400538058218	152 - 158	7	1.0	0.5686550325619361	1.6210696057438947	0.8571428571428571	4.571428571428571	5.0	32.0	696.0
11023	4wfn:M	X-ray	3.54	2014	8766	96.53205717282796	27 - 38	12	-1.0	0.8880249831028579	1.0652933868188614	1.0	7.5	8.0	90.0	257.0
11024	5lc5:C	EM	4.35	2016	11080	93.82739793652996	27 - 37	11	1.0	0.5918639304372878	1.085981379009583	0.8181818181818182	4.0	3.0	44.0	394.0
11025	5zep:1	EM	3.4	2018	11897	84.37857825845153	18 - 22	5	1.0	0.8439087603355381	1.2902170360059582	1.0	4.0	4.0	20.0	103.0
11026	5zet:4	EM	3.2	2018	11897	84.37857825845153	18 - 22	5	1.0	0.8462543840678507	1.278710287750904	1.0	4.0	4.0	20.0	103.0
11027	5zeb:4	EM	3.4	2018	11897	84.37857825845153	18 - 22	5	1.0	0.8439087603355381	1.2902170360059582	1.0	4.0	4.0	20.0	103.0
11028	6b0x:E	EM	3.72	2017	13950	65.74672121965362	240 - 307	68	-4.0	0.55249507225083	2.131173764126995	0.9117647058823528	3.691176470588236	3.0	251.0	300.0
11029	6b23:B	EM	3.76	2017	13950	65.74672121965362	240 - 307	68	-4.0	0.5724229107640804	2.120257920818515	0.9264705882352942	3.691176470588236	3.0	251.0	300.0
11030	6b0x:B	EM	3.72	2017	13950	65.59636754492638	240 - 308	69	-4.0	0.5338384266874842	2.147527084961948	0.8985507246376812	3.695652173913044	3.0	255.0	300.0
11031	5wer:F	X-ray	3.412	2017	12887	68.51126551785275	149 - 160	12	1.0	0.6775586307794809	2.0695369852537877	1.0	3.1666666666666665	3.0	38.0	922.0
11032	5wer:F	X-ray	3.412	2017	12887	93.49032434244792	369 - 377	9	-2.0	0.8775332000060669	1.1207239723599305	1.0	4.0	5.0	36.0	922.0
11033	5wer:C	X-ray	3.412	2017	12887	68.4719700877609	59 - 83	25	-8.0	0.6184699289590962	1.821221520322818	0.92	3.4	3.0	85.0	922.0
11034	5wer:C	X-ray	3.412	2017	12887	93.49032434244792	369 - 377	9	-2.0	0.8214485281366403	1.3986620590963192	1.0	4.0	5.0	36.0	922.0
11035	5wer:I	X-ray	3.412	2017	12887	93.95836435577093	367 - 376	10	-2.0	0.6773747063768807	2.07040817231772	1.0	4.4	5.0	44.0	922.0
11036	5wer:L	X-ray	3.412	2017	12887	68.9686467785142	60 - 85	26	-8.0	0.6489560960307533	1.9550294115434683	0.9615384615384616	3.5384615384615383	3.0	92.0	922.0
11037	5wer:L	X-ray	3.412	2017	12887	93.49032434244792	369 - 377	9	-2.0	0.9037041830346833	0.9792911268418146	1.0	4.0	5.0	36.0	922.0
11038	6gcs:8	EM	4.32	2018	15270	89.55580086809992	4 - 9	6	1.0	0.7045938212341092	1.9425026812508308	1.0	3.1666666666666665	3.5	19.0	123.0
11039	4ui9:N	EM	3.6	2015	8304	89.37520321253098	70 - 85	16	2.0	0.5334559699580077	2.414152715412456	0.9375	4.3125	4.5	69.0	1428.0
11040	4ui9:N	EM	3.6	2015	8304	85.51016409100471	107 - 145	39	4.0	0.6576241939999397	1.821528167464029	0.9487179487179488	4.153846153846153	5.0	162.0	1428.0
11041	4v9m:B5	X-ray	4.0	2013	8576	83.19520922763195	49 - 56	8	-1.0	0.5675967874794069	1.7720045146669352	0.875	3.5	3.0	28.0	67.0
11042	6q95:b	EM	3.7	2018	8576	83.79587030676917	46 - 56	11	-2.0	0.6537445364455975	2.183310663773128	1.0	3.4545454545454546	4.0	38.0	67.0
11043	4v9j:D5	X-ray	3.86	2013	8576	83.19520922763195	49 - 56	8	-1.0	0.5365288740478394	1.9603498230090024	0.875	3.5	3.0	28.0	67.0
11044	4v9m:D5	X-ray	4.0	2013	8576	83.19520922763195	49 - 56	8	-1.0	0.5367127517525314	1.9592272529166768	0.875	3.5	3.0	28.0	67.0
11045	4v9l:D5	X-ray	3.5	2013	8576	83.19520922763195	49 - 56	8	-1.0	0.5354538067279224	1.9669156420286924	0.875	3.5	3.0	28.0	67.0
11046	4v9k:B5	X-ray	3.5	2013	8576	83.19520922763195	49 - 56	8	-1.0	0.6469211942165245	2.2163145083674385	1.0	3.5	3.0	28.0	67.0
11047	4v9k:D5	X-ray	3.5	2013	8576	83.19520922763195	49 - 56	8	-1.0	0.6404070142357142	2.2480130115281804	1.0	3.5	3.0	28.0	67.0
11048	4v9l:B5	X-ray	3.5	2013	8576	83.19520922763195	49 - 56	8	-1.0	0.5529727470955227	1.8603916638324156	0.875	3.5	3.0	28.0	67.0
11049	5yik:A	X-ray	3.102	2017	13521	96.89071603263112	439 - 444	6	-1.0	0.8671898712223041	1.1740315157609698	1.0	6.166666666666668	6.0	37.0	2334.0
11050	5yik:A	X-ray	3.102	2017	13521	81.71674425083279	836 - 861	26	-1.0	0.8478214792310912	1.2710005144343206	1.0	3.5	3.5	91.0	2334.0
11051	5yij:A	X-ray	3.18	2017	13521	96.89071603263112	439 - 444	6	-1.0	0.8827236274056263	1.0934883020255255	1.0	6.166666666666668	6.0	37.0	2334.0
11052	5yij:A	X-ray	3.18	2017	13521	81.71674425083279	836 - 861	26	-1.0	0.8509480798029291	1.2555630058019631	1.0	3.5	3.5	91.0	2334.0
11053	7a24:D	EM	3.8	2020	21788	96.365414181697	197 - 202	6	1.0	0.6219994745348439	1.02383592435507	0.8333333333333334	4.166666666666667	3.5	25.0	312.0
11054	7a23:D	EM	3.7	2020	21788	96.365414181697	197 - 202	6	1.0	0.6219994745348439	1.02383592435507	0.8333333333333334	4.166666666666667	3.5	25.0	312.0
11055	6lqq:AG	EM	4.1	2020	16393	89.46510475495619	718 - 729	12	-1.0	0.9327141723327612	0.8057656814070289	1.0	7.166666666666668	6.5	86.0	2287.0
11056	7aju:UQ	EM	3.8	2020	16393	88.75975911758198	718 - 730	13	-1.0	0.8640910353139974	1.1897769668174076	1.0	6.846153846153847	6.0	89.0	2287.0
11057	7ajt:UQ	EM	4.6	2020	16393	88.38514773711118	717 - 730	14	-1.0	0.8552450277004362	1.234220401711137	1.0	6.428571428571429	6.0	90.0	2287.0
11058	6zqd:UQ	EM	3.8	2020	16393	88.75975911758198	718 - 730	13	-1.0	0.8629954202234495	1.195321006128608	1.0	6.846153846153847	6.0	89.0	2287.0
11059	7d5s:AG	EM	4.6	2020	16393	89.46510475495619	718 - 729	12	-1.0	0.9327141723327612	0.8057656814070289	1.0	7.166666666666668	6.5	86.0	2287.0
11060	6ke6:AG	EM	3.4	2019	16393	65.6978487527515	25 - 30	6	-1.0	0.5483610584684495	1.5484185480676729	0.8333333333333334	3.8333333333333335	4.5	23.0	2287.0
11061	6ke6:AG	EM	3.4	2019	16393	88.64532478475046	716 - 729	14	-1.0	0.8483003360211887	1.2686410051704933	1.0	6.2857142857142865	6.0	88.0	2287.0
11062	6lqu:AG	EM	3.7	2020	16393	89.46510475495619	718 - 729	12	-1.0	0.9327141723327612	0.8057656814070289	1.0	7.166666666666668	6.5	86.0	2287.0
11063	7d4i:AG	EM	4.0	2020	16393	88.64532478475046	716 - 729	14	-1.0	0.7600465679106087	1.1000769203874932	0.9285714285714286	6.2857142857142865	6.0	88.0	2287.0
11064	6lqp:AG	EM	3.2	2020	16393	89.46510475495619	718 - 729	12	-1.0	0.9327141723327612	0.8057656814070289	1.0	7.166666666666668	6.5	86.0	2287.0
11065	6zqa:UQ	EM	4.4	2020	16393	88.38514773711118	717 - 730	14	-1.0	0.7890840863032538	1.5510088882493782	1.0	6.428571428571429	6.0	90.0	2287.0
11066	6zqb:UQ	EM	3.9	2020	16393	88.38514773711118	717 - 730	14	-1.0	0.8860061654778246	1.076077533053663	1.0	6.428571428571429	6.0	90.0	2287.0
11067	6zqc:UQ	EM	3.8	2020	16393	88.38514773711118	717 - 730	14	-1.0	0.8693966180471558	1.162758419817781	1.0	6.428571428571429	6.0	90.0	2287.0
11068	6lqt:AG	EM	4.9	2020	16393	88.08867723037321	716 - 730	15	-1.0	0.7608398544823329	1.6819730477428387	1.0	6.066666666666666	6.0	91.0	2287.0
11069	6lqs:AG	EM	3.8	2020	16393	88.08867723037321	716 - 730	15	-1.0	0.7608398544823329	1.6819730477428387	1.0	6.066666666666666	6.0	91.0	2287.0
11070	6lqv:AG	EM	4.8	2020	16393	89.46510475495619	718 - 729	12	-1.0	0.9327141723327612	0.8057656814070289	1.0	7.166666666666668	6.5	86.0	2287.0
11071	6v4d:A	EM	3.8	2019	19749	96.50243975612752	340 - 353	14	1.0	0.6499999230769322	1.714286126373577	0.9285714285714286	5.214285714285714	5.0	73.0	1165.0
11072	2wxw:A	X-ray	3.3	2009	2906	94.23370726055828	367 - 375	9	1.0	0.7262470065360811	0.8897120320643079	0.8888888888888888	3.7777777777777777	3.0	34.0	1199.0
11073	4u39:C	X-ray	3.194	2014	8134	91.42500704545576	202 - 210	9	1.0	0.6979533594821703	1.973536025626197	1.0	4.333333333333333	3.0	39.0	978.0
11074	4u39:H	X-ray	3.194	2014	8134	91.42500704545576	202 - 210	9	1.0	0.6941474797733137	1.9913674810151047	1.0	4.333333333333333	3.0	39.0	978.0
11075	4u39:I	X-ray	3.194	2014	8134	92.19068140853092	205 - 210	6	1.0	0.7919293599010969	1.5377418508969571	1.0	4.333333333333333	3.5	26.0	978.0
11076	4u39:D	X-ray	3.194	2014	8134	91.06361025060784	201 - 209	9	1.0	0.7150202809764881	1.893952363591956	1.0	4.777777777777779	4.0	43.0	978.0
11077	6bpe:F	X-ray	3.34	2017	14073	96.395937281167	27 - 31	5	1.0	0.7798608728202888	1.5939008752115045	1.0	6.6	6.0	33.0	573.0
11078	6bpe:F	X-ray	3.34	2017	14073	96.87305253134254	226 - 232	7	-2.0	0.8468789151346672	1.275639895447435	1.0	3.7142857142857135	4.0	26.0	573.0
11079	6bpe:C	X-ray	3.34	2017	14073	96.395937281167	27 - 31	5	1.0	0.6527585576646908	2.1880676406363677	1.0	6.6	6.0	33.0	573.0
11080	5v6p:A	EM	4.1	2017	12566	89.21539993939098	142 - 149	8	1.0	0.5460280992745946	1.9025096207753736	0.875	3.25	3.0	26.0	613.0
11081	5v6p:B	EM	4.1	2017	12566	89.21539993939098	142 - 149	8	1.0	0.5460280992745946	1.9025096207753736	0.875	3.25	3.0	26.0	613.0
11082	5cdi:M	X-ray	3.807	2015	9599	90.26596021813548	4 - 10	7	2.0	0.6276694632828308	2.310575067565896	1.0	4.0	4.0	28.0	1489.0
11083	5cdi:G	X-ray	3.807	2015	9599	90.26596021813548	4 - 10	7	2.0	0.596138724319905	2.469242220369874	1.0	4.0	4.0	28.0	1489.0
11084	5cdi:A	X-ray	3.807	2015	9599	90.26596021813548	4 - 10	7	2.0	0.5925519047251782	2.4876782061076264	1.0	4.0	4.0	28.0	1489.0
11085	5cdi:I	X-ray	3.807	2015	9599	90.26596021813548	4 - 10	7	2.0	0.6063435080340515	2.417244594279079	1.0	4.0	4.0	28.0	1489.0
11086	5cdi:J	X-ray	3.807	2015	9599	90.26596021813548	4 - 10	7	2.0	0.6350627200038709	2.274165467029295	1.0	4.0	4.0	28.0	1489.0
11087	5cdi:B	X-ray	3.807	2015	9599	90.26596021813548	4 - 10	7	2.0	0.6142458231284027	2.377417566544482	1.0	4.0	4.0	28.0	1489.0
11088	5cdi:L	X-ray	3.807	2015	9599	90.26596021813548	4 - 10	7	2.0	0.6165342749018682	2.365951937683556	1.0	4.0	4.0	28.0	1489.0
11089	5cdi:F	X-ray	3.807	2015	9599	90.26596021813548	4 - 10	7	2.0	0.6472259178023085	2.214836337068723	1.0	4.0	4.0	28.0	1489.0
11090	5cdi:N	X-ray	3.807	2015	9599	90.26596021813548	4 - 10	7	2.0	0.6040280038887899	2.4289856789556064	1.0	4.0	4.0	28.0	1489.0
11091	5cdi:E	X-ray	3.807	2015	9599	90.26596021813548	4 - 10	7	2.0	0.6210316814876372	2.343504701449153	1.0	4.0	4.0	28.0	1489.0
11092	5cdi:H	X-ray	3.807	2015	9599	90.26596021813548	4 - 10	7	2.0	0.5985378575194881	2.4569580495284935	1.0	4.0	4.0	28.0	1489.0
11093	5cdi:D	X-ray	3.807	2015	9599	90.26596021813548	4 - 10	7	2.0	0.5791532411897463	2.5573284050799128	1.0	4.0	4.0	28.0	1489.0
11094	5cdi:K	X-ray	3.807	2015	9599	90.26596021813548	4 - 10	7	2.0	0.6188368029122657	2.354445642972945	1.0	4.0	4.0	28.0	1489.0
11095	5cdi:C	X-ray	3.807	2015	9599	90.26596021813548	4 - 10	7	2.0	0.6090922977861913	2.4033488540546317	1.0	4.0	4.0	28.0	1489.0
11096	6zsb:AX	EM	4.5	2020	4349	90.56011658075144	51 - 56	6	2.0	0.816380832587504	1.4227672566750569	1.0	3.5	4.0	21.0	896.0
11097	7a5k:X6	EM	3.7	2020	4349	91.57161645423515	51 - 62	12	2.0	0.7341889353648612	1.8051107999233733	1.0	3.0	3.0	36.0	896.0
11098	7a5k:X6	EM	3.7	2020	4349	90.02538665818737	250 - 255	6	-1.0	0.5403134336616133	1.6022983492471057	0.8333333333333334	3.333333333333333	3.0	20.0	896.0
11099	7a5g:X6	EM	4.33	2020	4349	91.57161645423515	51 - 62	12	2.0	0.6799091792540961	1.4569863042970208	0.9166666666666666	3.0	3.0	36.0	896.0
11100	6zsg:AX	EM	4.0	2020	4349	90.56011658075144	51 - 56	6	2.0	0.8111640203692297	1.4474690555126444	1.0	3.5	4.0	21.0	896.0
11101	6zsa:AX	EM	4.0	2020	4349	90.56011658075144	51 - 56	6	2.0	0.8147131153724295	1.4306758309740657	1.0	3.5	4.0	21.0	896.0
11102	6nu3:AX	EM	4.4	2019	4349	91.48102460744906	51 - 61	11	2.0	0.5905945139138699	2.497775373844057	1.0	3.272727272727273	3.0	36.0	896.0
11103	6zsd:AX	EM	3.7	2020	4349	90.56011658075144	51 - 56	6	2.0	0.8139529625626857	1.4342768212587136	1.0	3.5	4.0	21.0	896.0
11104	7a5i:X6	EM	3.7	2020	4349	91.57161645423515	51 - 62	12	2.0	0.6758980150637406	1.479465505450594	0.9166666666666666	3.0	3.0	36.0	896.0
11105	7a5i:X6	EM	3.7	2020	4349	90.02538665818737	250 - 255	6	-1.0	0.5222076096928416	1.7229103284849157	0.8333333333333334	3.333333333333333	3.0	20.0	896.0
11106	6zse:AX	EM	5.0	2020	4349	90.56011658075144	51 - 56	6	2.0	0.8403976014429938	1.3073701337672765	1.0	3.5	4.0	21.0	896.0
11107	6zsc:AX	EM	3.5	2020	4349	90.56011658075144	51 - 56	6	2.0	0.8136377744897436	1.4357692479410935	1.0	3.5	4.0	21.0	896.0
11108	7a5f:X6	EM	4.4	2020	4349	91.57161645423515	51 - 62	12	2.0	0.6727256112452632	1.497191309813752	0.9166666666666666	3.0	3.0	36.0	896.0
11109	7a5f:X6	EM	4.4	2020	4349	90.02538665818737	250 - 255	6	-1.0	0.7781652592443149	1.601769854463077	1.0	3.333333333333333	3.0	20.0	896.0
11110	7og4:AX	EM	3.8	2021	4349	90.56011658075144	51 - 56	6	2.0	0.8113492738423999	1.4465937001567968	1.0	3.5	4.0	21.0	896.0
11111	3j9m:AX	EM	3.5	2015	4349	91.57161645423515	51 - 62	12	2.0	0.7211478028994152	1.2193254468986308	0.9166666666666666	3.0	3.0	36.0	896.0
11112	6yxu:H	EM	3.08	2020	21221	91.3815772938705	270 - 275	6	1.0	0.5625147378861326	1.4528661328560175	0.8333333333333334	3.6666666666666665	4.0	22.0	1617.0
11113	7old:LK	EM	3.0	2021	25138	72.6133913496336	7 - 144	138	1.0	0.5989199726698773	2.1310163148955814	0.9492753623188406	3.601449275362319	3.0	497.0	277.0
11114	6xgw:B	X-ray	3.5	2020	20553	94.6149894836652	261 - 265	5	1.0	0.5136388228767882	2.919253329192244	1.0	7.6	8.0	38.0	851.0
11115	6tt7:G	EM	3.5	2019	19302	84.10496903106336	207 - 211	5	1.0	0.7336805000766289	1.8074623094272255	1.0	4.0	4.0	20.0	597.0
11116	7cqk:T	EM	3.3	2020	16823	97.51481535598548	188 - 198	11	1.0	0.6057682667822293	1.8107042828689612	0.9090909090909092	4.363636363636363	4.0	48.0	1334.0
11117	5ldw:F	EM	4.27	2016	11115	97.4617333260135	16 - 28	13	3.0	0.7252328338318016	1.846566460300764	1.0	3.2307692307692313	3.0	42.0	1241.0
11118	5ldw:F	EM	4.27	2016	11115	94.59481729391372	208 - 216	9	1.0	0.8676092544987146	1.1718930554164633	1.0	4.111111111111111	5.0	37.0	1241.0
11119	5ldw:F	EM	4.27	2016	11115	98.0210906248957	282 - 290	9	-1.0	0.6027865929430408	1.6724420767249308	0.8888888888888888	5.222222222222221	5.0	47.0	1241.0
11120	7bz2:A	EM	3.82	2020	22616	87.7087368554627	230 - 240	11	1.0	0.5007608699758654	2.4193862858171284	0.9090909090909092	3.0	4.0	33.0	795.0
11121	5lg3:F	X-ray	3.5669999999999997	2016	3081	96.84799148205816	127 - 137	11	-2.0	0.9266808258504636	0.8438494049188031	1.0	5.545454545454546	6.0	61.0	680.0
11122	5lg3:E	X-ray	3.5669999999999997	2016	3081	96.84799148205816	127 - 137	11	-2.0	0.9301171947665406	0.8223138087129511	1.0	5.545454545454546	6.0	61.0	680.0
11123	5lg3:H	X-ray	3.5669999999999997	2016	3081	96.84799148205816	127 - 137	11	-2.0	0.9310829340962572	0.8161884809059953	1.0	5.545454545454546	6.0	61.0	680.0
11124	5lid:F	X-ray	4.5	2016	3081	96.84799148205816	127 - 137	11	-2.0	0.9336839206425256	0.7995225848194432	1.0	5.545454545454546	6.0	61.0	680.0
11125	5lg3:C	X-ray	3.5669999999999997	2016	3081	96.84799148205816	127 - 137	11	-2.0	0.9257492958694749	0.8496202360199205	1.0	5.545454545454546	6.0	61.0	680.0
11126	5lid:C	X-ray	4.5	2016	3081	96.84799148205816	127 - 137	11	-2.0	0.9246581099988233	0.8563452999387996	1.0	5.545454545454546	6.0	61.0	680.0
11127	5lid:G	X-ray	4.5	2016	3081	96.84799148205816	127 - 137	11	-2.0	0.9217310668059504	0.8742061333783718	1.0	5.545454545454546	6.0	61.0	680.0
11128	5lg3:B	X-ray	3.5669999999999997	2016	3081	96.84799148205816	127 - 137	11	-2.0	0.9274969106857952	0.838770745577338	1.0	5.545454545454546	6.0	61.0	680.0
11129	5lid:B	X-ray	4.5	2016	3081	96.84799148205816	127 - 137	11	-2.0	0.920283893637492	0.8829444541367871	1.0	5.545454545454546	6.0	61.0	680.0
11130	5lid:E	X-ray	4.5	2016	3081	96.84799148205816	127 - 137	11	-2.0	0.928017697953674	0.8355183475489387	1.0	5.545454545454546	6.0	61.0	680.0
11131	5lid:I	X-ray	4.5	2016	3081	96.84799148205816	127 - 137	11	-2.0	0.9076007436825488	0.957211860276786	1.0	5.545454545454546	6.0	61.0	680.0
11132	5lg3:D	X-ray	3.5669999999999997	2016	3081	96.84799148205816	127 - 137	11	-2.0	0.929171770072222	0.8282786092526201	1.0	5.545454545454546	6.0	61.0	680.0
11133	5lg3:J	X-ray	3.5669999999999997	2016	3081	96.84799148205816	127 - 137	11	-2.0	0.9219430835177996	0.8729209065493327	1.0	5.545454545454546	6.0	61.0	680.0
11134	5lg3:I	X-ray	3.5669999999999997	2016	3081	96.84799148205816	127 - 137	11	-2.0	0.920399397556758	0.8822491917613958	1.0	5.545454545454546	6.0	61.0	680.0
11135	5lg3:G	X-ray	3.5669999999999997	2016	3081	96.84799148205816	127 - 137	11	-2.0	0.9302063366783178	0.8217497960284061	1.0	5.545454545454546	6.0	61.0	680.0
11136	5lid:J	X-ray	4.5	2016	3081	96.84799148205816	127 - 137	11	-2.0	0.9361489668319584	0.7834887015487495	1.0	5.545454545454546	6.0	61.0	680.0
11137	5lid:A	X-ray	4.5	2016	3081	96.84799148205816	127 - 137	11	-2.0	0.9252725581916996	0.8525629808780324	1.0	5.545454545454546	6.0	61.0	680.0
11138	5lid:H	X-ray	4.5	2016	3081	94.4191999175205	127 - 141	15	-2.0	0.65701466830873	1.0315401107082556	0.8571428571428571	4.857142857142857	4.0	68.0	680.0
11139	5aa0:AJ	EM	5.0	2015	9298	84.09191049875577	28 - 33	6	1.0	0.516343219074866	2.9034921502677884	1.0	4.0	3.5	24.0	286.0
11140	5a9z:AJ	EM	4.7	2015	9298	84.09191049875577	28 - 33	6	1.0	0.516343219074866	2.9034921502677884	1.0	4.0	3.5	24.0	286.0
11141	3iz3:D	EM	3.9	2010	3946	69.20824169319307	41 - 47	7	-1.0	0.532790822184763	1.8467764708630368	0.8571428571428571	3.1428571428571432	3.0	22.0	644.0
11142	3iz3:E	EM	3.9	2010	3946	69.20824169319307	41 - 47	7	-1.0	0.5262864088538268	1.8878470983283224	0.8571428571428571	3.1428571428571432	3.0	22.0	644.0
11143	6gz3:Aq	EM	3.6	2018	15477	73.61596566350033	2 - 125	124	1.0	0.5811453115555306	2.2941046110381613	0.9596774193548387	3.443548387096774	3.0	427.0	258.0
11144	6gz5:Aq	EM	3.5	2018	15477	73.65444976738064	2 - 126	125	1.0	0.5776171067455381	2.2630410119679096	0.952	3.424	3.0	428.0	258.0
11145	6gz4:Aq	EM	3.6	2018	15477	73.99039916922524	2 - 74	73	1.0	0.5983443080967077	2.3732326757680826	0.9863013698630136	3.8356164383561633	4.0	280.0	258.0
11146	6gz4:Aq	EM	3.6	2018	15477	81.88546164647278	94 - 126	33	1.0	0.6650350542888044	2.129112775810904	1.0	3.696969696969697	3.0	122.0	258.0
11147	1lnl:A	X-ray	3.3	2002	867	92.42818074795166	145 - 152	8	1.0	0.747688396706848	1.7427277469530345	1.0	3.875	4.0	31.0	1075.0
11148	6r69:F	EM	3.65	2019	14934	72.39342206849456	60 - 65	6	-1.0	0.638868776353337	2.2555265460641336	1.0	3.0	3.0	18.0	505.0
11149	6l6r:A	X-ray	3.8	2019	16577	90.1171062860645	69 - 74	6	1.0	0.824549589786579	1.3838533159262218	1.0	4.666666666666667	3.0	28.0	1934.0
11150	6l6r:B	X-ray	3.8	2019	16577	90.1171062860645	69 - 74	6	1.0	0.8197629670561554	1.406692337838425	1.0	4.666666666666667	3.0	28.0	1934.0
11151	4q8h:A	X-ray	3.1	2014	7814	88.82241992322807	524 - 538	15	-1.0	0.7687329633479103	1.094805918873295	0.9333333333333332	5.066666666666666	5.0	76.0	1558.0
11152	6q95:U	EM	3.7	2018	12127	90.22817420021164	3 - 9	7	1.0	0.8927458026776707	1.0398351517702904	1.0	3.7142857142857135	3.0	26.0	221.0
11153	6q95:U	EM	3.7	2018	12127	90.047573973039	40 - 56	17	-1.0	0.5299908531081378	1.586447063634424	0.8235294117647058	3.1764705882352944	3.0	54.0	221.0
11154	6q95:U	EM	3.7	2018	12127	88.56833657310139	76 - 98	23	-2.0	0.8084470467184401	1.4602926232281477	1.0	3.3181818181818183	3.0	73.0	221.0
11155	2rfc:B	X-ray	3.1	2007	2676	96.28141317906166	3 - 9	7	-1.0	0.7405352541799102	1.7757734733268846	1.0	3.2857142857142856	3.0	23.0	806.0
11156	2rfc:A	X-ray	3.1	2007	2676	96.28141317906166	3 - 9	7	-1.0	0.7506228382360124	1.7291740389974797	1.0	3.2857142857142856	3.0	23.0	806.0
11157	2rfc:C	X-ray	3.1	2007	2676	96.28141317906166	3 - 9	7	-1.0	0.788170930504592	1.555262954340152	1.0	3.2857142857142856	3.0	23.0	806.0
11158	2rfc:D	X-ray	3.1	2007	2676	96.28141317906166	3 - 9	7	-1.0	0.748559023879033	1.7387064157010517	1.0	3.2857142857142856	3.0	23.0	806.0
11159	1ixr:C	X-ray	3.3	2002	649	95.44281265429852	238 - 242	5	1.0	0.8461461802140937	1.2792419630390492	1.0	3.4	3.0	17.0	766.0
11160	7pua:Fi	EM	3.6	2021	25420	74.53986457915707	126 - 135	10	-1.0	0.5583853976014246	2.667939279668861	1.0	4.3	4.0	43.0	932.0
11161	2qad:A	X-ray	3.3	2007	2574	74.12192948572013	260 - 266	7	-1.0	0.5972333874319343	2.4636326256740704	1.0	4.857142857142857	7.0	34.0	783.0
11162	2qad:E	X-ray	3.3	2007	2574	74.12192948572013	260 - 266	7	-1.0	0.6006750443355391	2.4460463726476767	1.0	4.857142857142857	7.0	34.0	783.0
11163	1ucu:A	EM	4.0	2003	1426	87.32851019570833	9 - 18	10	1.0	0.5265852938154921	2.200888709387894	0.9	3.5	3.0	35.0	1175.0
11164	7czs:I	EM	3.6	2020	22919	92.95273717650558	107 - 114	8	-1.0	0.6444172714349843	1.3010764773832475	0.875	7.0	6.5	56.0	1123.0
11165	7d00:J	EM	3.0	2020	22919	92.10174480810042	107 - 115	9	-1.0	0.7752613157045931	1.6152364807943411	1.0	6.4444444444444455	6.0	58.0	1123.0
11166	7czr:H	EM	3.5	2020	22919	92.95273717650558	107 - 114	8	-1.0	0.6441444659748161	1.3028156321707889	0.875	7.0	6.5	56.0	1123.0
11167	7czs:J	EM	3.6	2020	22919	92.95273717650558	107 - 114	8	-1.0	0.6441444659748161	1.3028156321707889	0.875	7.0	6.5	56.0	1123.0
11168	7czr:J	EM	3.5	2020	22919	92.95273717650558	107 - 114	8	-1.0	0.6444172714349843	1.3010764773832475	0.875	7.0	6.5	56.0	1123.0
11169	7d00:H	EM	3.0	2020	22919	92.10174480810042	107 - 115	9	-1.0	0.7752613157045931	1.6152364807943411	1.0	6.4444444444444455	6.0	58.0	1123.0
11170	7czs:H	EM	3.6	2020	22919	92.95273717650558	107 - 114	8	-1.0	0.6441444659748161	1.3028156321707889	0.875	7.0	6.5	56.0	1123.0
11171	5xox:E	X-ray	3.0	2017	13176	96.71439196674892	218 - 232	15	-2.0	0.6626946846766343	1.6824047415190302	0.9333333333333332	3.466666666666667	3.0	52.0	528.0
11172	5xox:C	X-ray	3.0	2017	13176	96.71439196674892	218 - 232	15	-2.0	0.669007624468271	1.6488935684270225	0.9333333333333332	3.466666666666667	3.0	52.0	528.0
11173	5xox:A	X-ray	3.0	2017	13176	96.71439196674892	218 - 232	15	-1.0	0.6912517854398792	1.5302754187213676	0.9333333333333332	3.466666666666667	3.0	52.0	528.0
11174	5xox:B	X-ray	3.0	2017	13176	96.71439196674892	218 - 232	15	-1.0	0.6752853320470754	1.6155207033204937	0.9333333333333332	3.466666666666667	3.0	52.0	528.0
11175	5xox:D	X-ray	3.0	2017	13176	96.71439196674892	218 - 232	15	-1.0	0.6613566125719216	1.689503308245186	0.9333333333333332	3.466666666666667	3.0	52.0	528.0
11176	4lz6:A	X-ray	3.2	2013	7369	87.27742732768756	4 - 11	8	3.0	0.5710399608844101	1.7512281404774193	0.875	4.625	4.0	37.0	1158.0
11177	4lz6:A	X-ray	3.2	2013	7369	80.8061559288867	219 - 233	15	1.0	0.7160667883449787	1.8890897278848349	1.0	3.4	3.0	51.0	1158.0
11178	3vut:B	X-ray	3.5	2012	5924	96.64657118626371	154 - 166	13	-1.0	0.7224501061754665	1.8594643562885769	1.0	6.769230769230768	7.0	88.0	713.0
11179	6qcm:h	EM	4.21	2018	18109	89.1411807784087	2 - 6	5	1.0	0.6468277411481624	2.2167679174870787	1.0	4.0	3.0	20.0	283.0
11180	7b0u:O	EM	3.86	2020	18109	96.61847136938052	73 - 80	8	-1.0	0.6270051164592437	1.4105824531529014	0.875	8.25	8.5	66.0	283.0
11181	7b0u:O	EM	3.86	2020	18109	87.21898309214953	93 - 101	9	-1.0	0.5782772195482548	1.81578151218697	0.8888888888888888	3.6666666666666665	5.0	33.0	283.0
11182	7b0u:X	EM	3.86	2020	18109	96.74947125821078	73 - 79	7	-1.0	0.6482370602929491	1.095604855776023	0.8571428571428571	8.571428571428571	9.0	60.0	283.0
11183	7b0u:X	EM	3.86	2020	18109	87.21898309214953	93 - 101	9	-1.0	0.586912986710777	1.7652549390952004	0.8888888888888888	3.6666666666666665	5.0	33.0	283.0
11184	7b0u:p	EM	3.86	2020	18109	96.74947125821078	73 - 79	7	-1.0	0.7756079904858754	1.6136294494090022	1.0	8.571428571428571	9.0	60.0	283.0
11185	7b0u:p	EM	3.86	2020	18109	87.21898309214953	93 - 101	9	-1.0	0.587648388391511	1.7609549965856597	0.8888888888888888	3.6666666666666665	5.0	33.0	283.0
11186	7b0u:E	EM	3.86	2020	18109	96.61847136938052	73 - 80	8	-1.0	0.6068255072565873	1.5346660874600704	0.875	8.25	8.5	66.0	283.0
11187	7b0u:E	EM	3.86	2020	18109	87.21898309214953	93 - 101	9	-1.0	0.5927092822325322	1.7313686782427362	0.8888888888888888	3.6666666666666665	5.0	33.0	283.0
11188	7b0u:I	EM	3.86	2020	18109	96.74947125821078	73 - 79	7	-1.0	0.6482370602929491	1.095604855776023	0.8571428571428571	8.571428571428571	9.0	60.0	283.0
11189	7b0u:I	EM	3.86	2020	18109	87.21898309214953	93 - 101	9	-1.0	0.586912986710777	1.7652549390952004	0.8888888888888888	3.6666666666666665	5.0	33.0	283.0
11190	7b0u:q	EM	3.86	2020	18109	96.61847136938052	73 - 80	8	-1.0	0.6270051164592437	1.4105824531529014	0.875	8.25	8.5	66.0	283.0
11191	7b0u:q	EM	3.86	2020	18109	87.21898309214953	93 - 101	9	-1.0	0.5782772195482548	1.81578151218697	0.8888888888888888	3.6666666666666665	5.0	33.0	283.0
11192	7b0u:x	EM	3.86	2020	18109	96.61847136938052	73 - 80	8	-1.0	0.6068255072565873	1.5346660874600704	0.875	8.25	8.5	66.0	283.0
11193	7b0u:x	EM	3.86	2020	18109	87.21898309214953	93 - 101	9	-1.0	0.5927092822325322	1.7313686782427362	0.8888888888888888	3.6666666666666665	5.0	33.0	283.0
11194	7b0u:5	EM	3.86	2020	18109	96.61847136938052	73 - 80	8	-1.0	0.6270051164592437	1.4105824531529014	0.875	8.25	8.5	66.0	283.0
11195	7b0u:5	EM	3.86	2020	18109	87.21898309214953	93 - 101	9	-1.0	0.578778476720614	1.8128465185999612	0.8888888888888888	3.6666666666666665	5.0	33.0	283.0
11196	6qcm:N	EM	4.21	2018	18109	89.1411807784087	2 - 6	5	1.0	0.6180444250332714	2.3584020013560028	1.0	4.0	3.0	20.0	283.0
11197	7b0u:m	EM	3.86	2020	18109	96.74947125821078	73 - 79	7	-1.0	0.6482370602929491	1.095604855776023	0.8571428571428571	8.571428571428571	9.0	60.0	283.0
11198	7b0u:m	EM	3.86	2020	18109	87.21898309214953	93 - 101	9	-1.0	0.586912986710777	1.7652549390952004	0.8888888888888888	3.6666666666666665	5.0	33.0	283.0
11199	7b0u:y	EM	3.86	2020	18109	96.74947125821078	73 - 79	7	-1.0	0.6389959506589942	1.1609766003958335	0.8571428571428571	8.571428571428571	9.0	60.0	283.0
11200	6qcm:A	EM	4.21	2018	18109	94.04272908003765	85 - 91	7	1.0	0.5581554959194353	1.6871870080106712	0.8571428571428571	4.285714285714286	3.0	30.0	283.0
11201	7b0u:N	EM	3.86	2020	18109	96.74947125821078	73 - 79	7	-1.0	0.7756079904858754	1.6136294494090022	1.0	8.571428571428571	9.0	60.0	283.0
11202	7b0u:N	EM	3.86	2020	18109	87.21898309214953	93 - 101	9	-1.0	0.5875810161754628	1.7613489148944907	0.8888888888888888	3.6666666666666665	5.0	33.0	283.0
11203	7b0u:F	EM	3.86	2020	18109	96.74947125821078	73 - 79	7	-1.0	0.6389959506589942	1.1609766003958335	0.8571428571428571	8.571428571428571	9.0	60.0	283.0
11204	7b0u:b	EM	3.86	2020	18109	96.61847136938052	73 - 80	8	-1.0	0.6270051164592437	1.4105824531529014	0.875	8.25	8.5	66.0	283.0
11205	7b0u:b	EM	3.86	2020	18109	87.21898309214953	93 - 101	9	-1.0	0.5784106855951563	1.815	0.8888888888888888	3.6666666666666665	5.0	33.0	283.0
11206	7b0u:i	EM	3.86	2020	18109	96.61847136938052	73 - 80	8	-1.0	0.6068255072565873	1.5346660874600704	0.875	8.25	8.5	66.0	283.0
11207	7b0u:i	EM	3.86	2020	18109	87.21898309214953	93 - 101	9	-1.0	0.5927092822325322	1.7313686782427362	0.8888888888888888	3.6666666666666665	5.0	33.0	283.0
11208	7b0u:4	EM	3.86	2020	18109	96.74947125821078	73 - 79	7	-1.0	0.7751909369105319	1.6155627060386288	1.0	8.571428571428571	9.0	60.0	283.0
11209	7b0u:4	EM	3.86	2020	18109	87.21898309214953	93 - 101	9	-1.0	0.587648388391511	1.7609549965856597	0.8888888888888888	3.6666666666666665	5.0	33.0	283.0
11210	7b0u:T	EM	3.86	2020	18109	96.61847136938052	73 - 80	8	-1.0	0.6068255072565873	1.5346660874600704	0.875	8.25	8.5	66.0	283.0
11211	7b0u:T	EM	3.86	2020	18109	87.21898309214953	93 - 101	9	-1.0	0.5927092822325322	1.7313686782427362	0.8888888888888888	3.6666666666666665	5.0	33.0	283.0
11212	7b0u:U	EM	3.86	2020	18109	96.74947125821078	73 - 79	7	-1.0	0.6389959506589942	1.1609766003958335	0.8571428571428571	8.571428571428571	9.0	60.0	283.0
11213	7b0u:1	EM	3.86	2020	18109	96.74947125821078	73 - 79	7	-1.0	0.6482370602929491	1.095604855776023	0.8571428571428571	8.571428571428571	9.0	60.0	283.0
11214	7b0u:1	EM	3.86	2020	18109	87.21898309214953	93 - 101	9	-1.0	0.586912986710777	1.7652549390952004	0.8888888888888888	3.6666666666666665	5.0	33.0	283.0
11215	7b0u:a	EM	3.86	2020	18109	96.74947125821078	73 - 79	7	-1.0	0.7756079904858754	1.6136294494090022	1.0	8.571428571428571	9.0	60.0	283.0
11216	7b0u:a	EM	3.86	2020	18109	87.21898309214953	93 - 101	9	-1.0	0.587648388391511	1.7609549965856597	0.8888888888888888	3.6666666666666665	5.0	33.0	283.0
11217	7b0u:j	EM	3.86	2020	18109	96.74947125821078	73 - 79	7	-1.0	0.6389959506589942	1.1609766003958335	0.8571428571428571	8.571428571428571	9.0	60.0	283.0
11218	1y6j:A	X-ray	3.01	2004	1620	93.86077065093129	57 - 65	9	-1.0	0.571592521515658	1.8549595682925275	0.8888888888888888	3.6666666666666665	3.0	33.0	871.0
11219	7nj5:F	EM	4.63	2021	24841	92.3940670234383	94 - 100	7	1.0	0.9614049330755344	0.6010823570859487	1.0	9.571428571428571	10.0	67.0	337.0
11220	3wo4:C	X-ray	3.1	2013	6006	81.44684579975251	18 - 25	8	2.0	0.9138702659616328	0.920991313748398	1.0	5.125	6.0	41.0	706.0
11221	1qvr:B	X-ray	3.0	2003	1222	89.5167498428706	630 - 636	7	-1.0	0.6658246978688326	2.1253403088850096	1.0	4.142857142857143	4.0	29.0	1968.0
11222	1qvr:C	X-ray	3.0	2003	1222	89.5167498428706	630 - 636	7	-1.0	0.7894825881494903	1.5491518416770609	1.0	4.142857142857143	4.0	29.0	1968.0
11223	4v9i:BT	X-ray	3.3	2013	8567	97.33500497783164	26 - 39	14	-1.0	0.7233338810862951	1.3146804232910048	0.9285714285714286	5.071428571428571	6.5	71.0	251.0
11224	4v9i:BT	X-ray	3.3	2013	8567	97.90147880790212	80 - 91	12	-1.0	0.9071628063249408	0.9597091573318796	1.0	4.0	4.0	48.0	251.0
11225	4wt8:DS	X-ray	3.4	2014	8567	97.44892282307616	26 - 38	13	-1.0	0.8349127694556083	1.3340049590497147	1.0	5.384615384615384	7.0	70.0	251.0
11226	4wt8:DS	X-ray	3.4	2014	8567	97.8644559862234	80 - 92	13	-1.0	0.761269840778788	1.0360904078956303	0.9230769230769232	4.384615384615385	4.0	57.0	251.0
11227	4v9i:DT	X-ray	3.3	2013	8567	97.49939334597236	25 - 38	14	-1.0	0.8147972351213822	1.4302771959109384	1.0	5.571428571428571	7.5	78.0	251.0
11228	4v9i:DT	X-ray	3.3	2013	8567	97.87446815270783	80 - 90	11	-1.0	0.915219264348604	0.9130767168804004	1.0	3.727272727272727	4.0	41.0	251.0
11229	4wt8:CS	X-ray	3.4	2014	8567	97.49939334597236	25 - 38	14	-1.0	0.8166439821116079	1.4215183029825136	1.0	5.571428571428571	7.5	78.0	251.0
11230	4wt8:CS	X-ray	3.4	2014	8567	97.90147880790212	80 - 91	12	-1.0	0.7610118587488804	0.9682082796213184	0.9166666666666666	4.0	4.0	48.0	251.0
11231	5d3m:E	X-ray	3.303	2015	9728	88.60396108879213	19 - 31	13	-2.0	0.8861434431444307	1.075346098132704	1.0	5.769230769230768	6.0	75.0	691.0
11232	5d3m:A	X-ray	3.303	2015	9728	89.44948497141417	19 - 35	17	-2.0	0.6278424769868377	1.4053774276989488	0.875	5.0	5.5	80.0	691.0
11233	4v4h:DU	X-ray	3.46	2006	4245	93.8152486644323	68 - 90	23	-2.0	0.6822357028774526	2.047418310734383	1.0	4.608695652173913	5.0	106.0	228.0
11234	4v4h:BU	X-ray	3.46	2006	4245	93.7825477993436	38 - 47	10	-1.0	0.6181013026828345	2.3581178935752978	1.0	3.8	4.0	38.0	228.0
11235	4v4h:BU	X-ray	3.46	2006	4245	93.6121581564226	68 - 102	35	1.0	0.5494343056947637	2.323125050443906	0.9375	4.75	4.5	152.0	228.0
11236	6fwx:A	X-ray	3.0	2018	15131	97.1941775403281	101 - 194	94	-198.0	0.8969946861016929	1.0166141132795417	1.0	5.393617021276596	5.0	507.0	1033.0
11237	6lb8:B	X-ray	3.283	2019	16600	85.94561422791729	58 - 64	7	-1.0	0.5129177436664025	1.9726716232899315	0.8571428571428571	3.571428571428572	4.0	25.0	659.0
11238	7qsd:J	EM	3.1	2022	11098	92.49717860156665	60 - 73	14	-1.0	0.8488604049064131	1.2658791411505288	1.0	3.3571428571428568	3.0	47.0	232.0
11239	5u9g:D	EM	3.2	2016	4421	88.43801386332329	33 - 39	7	1.0	0.5670554769274927	1.631155010005691	0.8571428571428571	3.2857142857142856	3.0	23.0	451.0
11240	5yk3:I	X-ray	3.01	2017	13528	94.6733415397437	24 - 35	12	1.0	0.7588258689040799	0.9828807381643744	0.9166666666666666	4.333333333333333	4.5	52.0	181.0
11241	6eqa:D	X-ray	3.16	2017	3804	80.37182591155675	182 - 190	9	-2.0	0.5867495450399035	1.7662106329653893	0.8888888888888888	3.4444444444444446	3.0	31.0	472.0
11242	4a5w:B	X-ray	3.5	2011	6137	85.40396769709616	148 - 159	12	2.0	0.5088788851430917	2.4209708796266014	0.9166666666666666	3.4166666666666665	3.0	41.0	1944.0
11243	6wts:C	EM	3.3	2020	20328	93.74660641881754	297 - 303	7	1.0	0.670265250922106	0.9301164801607736	0.8571428571428571	5.7142857142857135	6.0	40.0	1369.0
11244	6lba:D	EM	4.1	2019	16601	93.50908309823475	103 - 110	8	1.0	0.8075089358714536	1.4647141359323328	1.0	5.25	4.5	42.0	1301.0
11245	6lba:D	EM	4.1	2019	16601	93.01482975325771	122 - 129	8	-1.0	0.7991626551291258	1.5039240339857596	1.0	6.25	6.0	50.0	1301.0
11246	6lba:D	EM	4.1	2019	16601	79.73350463873197	226 - 236	11	-1.0	0.6468026064161512	1.5810344714774562	0.9090909090909092	4.090909090909091	4.0	45.0	1301.0
11247	6lba:D	EM	4.1	2019	16601	86.13408765925409	272 - 281	10	1.0	0.5899129471550929	1.8324179532943776	0.9	3.8	3.0	38.0	1301.0
11248	6lba:A	EM	4.1	2019	16601	93.50908309823475	103 - 110	8	1.0	0.8075089358714536	1.4647141359323328	1.0	5.25	4.5	42.0	1301.0
11249	6lba:A	EM	4.1	2019	16601	93.01482975325771	122 - 129	8	-1.0	0.7991626551291258	1.5039240339857596	1.0	6.25	6.0	50.0	1301.0
11250	6lba:A	EM	4.1	2019	16601	79.73350463873197	226 - 236	11	-1.0	0.6468026064161512	1.5810344714774562	0.9090909090909092	4.090909090909091	4.0	45.0	1301.0
11251	6lba:A	EM	4.1	2019	16601	86.13408765925409	272 - 281	10	1.0	0.5899129471550929	1.8324179532943776	0.9	3.8	3.0	38.0	1301.0
11252	6lba:C	EM	4.1	2019	16601	93.50908309823475	103 - 110	8	1.0	0.8075089358714536	1.4647141359323328	1.0	5.25	4.5	42.0	1301.0
11253	6lba:C	EM	4.1	2019	16601	93.01482975325771	122 - 129	8	-1.0	0.7991626551291258	1.5039240339857596	1.0	6.25	6.0	50.0	1301.0
11254	6lba:C	EM	4.1	2019	16601	79.73350463873197	226 - 236	11	-1.0	0.6468026064161512	1.5810344714774562	0.9090909090909092	4.090909090909091	4.0	45.0	1301.0
11255	6lba:C	EM	4.1	2019	16601	86.13408765925409	272 - 281	10	1.0	0.5899129471550929	1.8324179532943776	0.9	3.8	3.0	38.0	1301.0
11256	6lba:B	EM	4.1	2019	16601	93.50908309823475	103 - 110	8	1.0	0.8075089358714536	1.4647141359323328	1.0	5.25	4.5	42.0	1301.0
11257	6lba:B	EM	4.1	2019	16601	93.01482975325771	122 - 129	8	-1.0	0.7991626551291258	1.5039240339857596	1.0	6.25	6.0	50.0	1301.0
11258	6lba:B	EM	4.1	2019	16601	79.73350463873197	226 - 236	11	-1.0	0.6468026064161512	1.5810344714774562	0.9090909090909092	4.090909090909091	4.0	45.0	1301.0
11259	6lba:B	EM	4.1	2019	16601	86.13408765925409	272 - 281	10	1.0	0.5899129471550929	1.8324179532943776	0.9	3.8	3.0	38.0	1301.0
11260	5uk4:E	X-ray	3.2039999999999997	2017	12463	86.7702429919552	155 - 179	25	-1.0	0.7302160141240004	1.823491157093996	1.0	3.04	3.0	76.0	878.0
11261	5uk4:B	X-ray	3.2039999999999997	2017	12463	89.5217364499537	154 - 174	21	-1.0	0.7737184622734468	1.6223865431018882	1.0	3.2857142857142856	3.0	69.0	878.0
11262	5uk4:D	X-ray	3.2039999999999997	2017	12463	86.7702429919552	155 - 179	25	-1.0	0.6144931222601944	2.1208380811996626	0.96	3.04	3.0	76.0	878.0
11263	5uk4:M	X-ray	3.2039999999999997	2017	12463	86.7702429919552	155 - 179	25	-1.0	0.6448966448240773	1.9650943573613289	0.96	3.04	3.0	76.0	878.0
11264	5uk4:H	X-ray	3.2039999999999997	2017	12463	87.35963004589924	155 - 178	24	-1.0	0.673021914084723	1.8114526959225892	0.9583333333333334	3.083333333333333	3.0	74.0	878.0
11265	5uk4:C	X-ray	3.2039999999999997	2017	12463	89.5217364499537	154 - 174	21	-1.0	0.7991742711551789	1.5038696118759132	1.0	3.2857142857142856	3.0	69.0	878.0
11266	5uk4:K	X-ray	3.2039999999999997	2017	12463	87.39233643923546	154 - 178	25	-1.0	0.6548966673454731	1.914472294567531	0.96	3.04	3.0	76.0	878.0
11267	5uk4:F	X-ray	3.2039999999999997	2017	12463	86.7702429919552	155 - 179	25	-1.0	0.673005938757033	1.8232960081493443	0.96	3.04	3.0	76.0	878.0
11268	5uk4:L	X-ray	3.2039999999999997	2017	12463	87.35963004589924	155 - 178	24	-1.0	0.5831039177924237	1.9923318909349328	0.9166666666666666	3.083333333333333	3.0	74.0	878.0
11269	5uk4:G	X-ray	3.2039999999999997	2017	12463	86.7702429919552	155 - 179	25	-1.0	0.6705347251157808	1.835709445055689	0.96	3.04	3.0	76.0	878.0
11270	5uk4:Q	X-ray	3.2039999999999997	2017	12463	86.7702429919552	155 - 179	25	-1.0	0.621303564701487	2.085664362579304	0.96	3.04	3.0	76.0	878.0
11271	5uk4:J	X-ray	3.2039999999999997	2017	12463	87.35963004589924	155 - 178	24	-1.0	0.6782117565496102	2.066444208457288	1.0	3.083333333333333	3.0	74.0	878.0
11272	7dn3:M	EM	3.5	2020	21841	93.814053073401	70 - 80	11	-3.0	0.6691106100666678	2.109666065776977	1.0	3.8181818181818175	4.0	42.0	1073.0
11273	7du2:M	EM	3.35	2021	21841	93.814053073401	70 - 80	11	-3.0	0.6691816179189263	2.109327768831491	1.0	3.8181818181818175	4.0	42.0	1073.0
11274	6u42:5N	EM	3.4	2019	19375	97.94172666778393	158 - 167	10	-1.0	0.6632008919501098	1.4114334714907548	0.9	7.3	8.5	73.0	2167.0
11275	6u42:5M	EM	3.4	2019	19375	97.94172666778393	158 - 167	10	-1.0	0.6623278689517533	1.4165568584893913	0.9	7.3	8.5	73.0	2167.0
11276	6u42:5L	EM	3.4	2019	19375	97.94172666778393	158 - 167	10	-1.0	0.6680766093762888	1.3827227568179463	0.9	7.3	8.5	73.0	2167.0
11277	6nu2:AV	EM	3.9	2019	17377	82.41162141994899	141 - 158	18	-1.0	0.8715304882346074	1.1518077578793742	1.0	5.222222222222221	6.0	94.0	691.0
11278	6nu2:AV	EM	3.9	2019	17377	80.34398580766073	243 - 255	13	-2.0	0.7571673656982475	1.6989431103800068	1.0	4.384615384615385	4.0	57.0	691.0
11279	6nu2:AV	EM	3.9	2019	17377	85.6528745127778	320 - 333	14	4.0	0.81169354059434	1.4449666333270714	1.0	3.4285714285714284	3.5	48.0	691.0
11280	7a5i:V6	EM	3.7	2020	4347	83.96044685153969	177 - 193	17	-1.0	0.9003357722821335	0.9981335523041464	1.0	5.529411764705882	7.0	94.0	753.0
11281	7a5i:V6	EM	3.7	2020	4347	82.56101397126642	278 - 290	13	-2.0	0.8206449006388405	1.4024922871034322	1.0	4.6923076923076925	4.0	61.0	753.0
11282	7a5i:V6	EM	3.7	2020	4347	85.77005162936193	355 - 371	17	4.0	0.8293006556353418	1.3610722416752254	1.0	3.882352941176471	4.0	66.0	753.0
11283	3j9m:AV	EM	3.5	2015	4347	83.96044685153969	177 - 193	17	-1.0	0.9487160089935798	0.6974997364536715	1.0	5.529411764705882	7.0	94.0	753.0
11284	3j9m:AV	EM	3.5	2015	4347	82.56101397126642	278 - 290	13	-2.0	0.9622960878140416	0.5938272216990135	1.0	4.6923076923076925	4.0	61.0	753.0
11285	3j9m:AV	EM	3.5	2015	4347	85.26702755252386	355 - 368	14	4.0	0.9132029579078664	0.92488995484405	1.0	3.928571428571429	4.5	55.0	753.0
11286	7a5k:V6	EM	3.7	2020	4347	83.96044685153969	177 - 193	17	-1.0	0.9232735538850808	0.8648257219878259	1.0	5.529411764705882	7.0	94.0	753.0
11287	7a5k:V6	EM	3.7	2020	4347	82.56101397126642	278 - 290	13	-2.0	0.8213119932610298	1.3993130182617908	1.0	4.6923076923076925	4.0	61.0	753.0
11288	7a5k:V6	EM	3.7	2020	4347	85.26702755252386	355 - 368	14	4.0	0.8614618871484927	1.2030615706842034	1.0	3.928571428571429	4.5	55.0	753.0
11289	6zsb:AV	EM	4.5	2020	4347	82.69547579548879	177 - 194	18	-1.0	0.8105260313943752	1.4504826782833358	1.0	5.222222222222221	7.0	94.0	753.0
11290	6zsb:AV	EM	4.5	2020	4347	80.14471276011201	270 - 290	21	-2.0	0.7947350693879405	1.5246404728422276	1.0	4.6190476190476195	4.0	97.0	753.0
11291	6zsb:AV	EM	4.5	2020	4347	84.02645193724108	351 - 361	11	1.0	0.7238302464532318	1.8530662550093957	1.0	4.2727272727272725	4.0	47.0	753.0
11292	6zsc:AV	EM	3.5	2020	4347	82.69547579548879	177 - 194	18	-1.0	0.8019575685240565	1.4908181944452144	1.0	5.222222222222221	7.0	94.0	753.0
11293	6zsc:AV	EM	3.5	2020	4347	80.14471276011201	270 - 290	21	-2.0	0.797891539943337	1.509877005397649	1.0	4.6190476190476195	4.0	97.0	753.0
11294	6zsc:AV	EM	3.5	2020	4347	84.02645193724108	351 - 361	11	1.0	0.7684420264825305	1.6468178681654784	1.0	4.2727272727272725	4.0	47.0	753.0
11295	7og4:AV	EM	3.8	2021	4347	82.69547579548879	177 - 194	18	-1.0	0.8062738056073855	1.4705308943069206	1.0	5.222222222222221	7.0	94.0	753.0
11296	7og4:AV	EM	3.8	2021	4347	80.14471276011201	270 - 290	21	-2.0	0.7927955439017874	1.5336992317052691	1.0	4.6190476190476195	4.0	97.0	753.0
11297	7og4:AV	EM	3.8	2021	4347	84.02645193724108	351 - 361	11	1.0	0.7437848883947018	1.7607591338035786	1.0	4.2727272727272725	4.0	47.0	753.0
11298	7a5g:V6	EM	4.33	2020	4347	83.96044685153969	177 - 193	17	-1.0	0.9410219128945834	0.7510463289540095	1.0	5.529411764705882	7.0	94.0	753.0
11299	7a5g:V6	EM	4.33	2020	4347	82.56101397126642	278 - 290	13	-2.0	0.8196124143960367	1.4074089668607346	1.0	4.6923076923076925	4.0	61.0	753.0
11300	7a5g:V6	EM	4.33	2020	4347	85.3801820944318	355 - 369	15	4.0	0.8709829138959194	1.1546225934621812	1.0	3.8	4.0	57.0	753.0
11301	6nu3:AV	EM	4.4	2019	4347	81.74889340496901	278 - 291	14	-1.0	0.6387476490537917	2.2561186645589872	1.0	4.571428571428571	4.0	64.0	753.0
11302	7a5f:V6	EM	4.4	2020	4347	84.64969738268636	177 - 192	16	-1.0	0.9353953604390124	0.7884161337770811	1.0	5.8125	7.0	93.0	753.0
11303	7a5f:V6	EM	4.4	2020	4347	82.56101397126642	278 - 290	13	-2.0	0.8457680513648673	1.2810992875711795	1.0	4.6923076923076925	4.0	61.0	753.0
11304	7a5f:V6	EM	4.4	2020	4347	85.26702755252386	355 - 368	14	4.0	0.8532192096210621	1.2443012956216493	1.0	3.928571428571429	4.5	55.0	753.0
11305	6zsg:AV	EM	4.0	2020	4347	82.69547579548879	177 - 194	18	-1.0	0.7951033413481713	1.5229193456428785	1.0	5.222222222222221	7.0	94.0	753.0
11306	6zsg:AV	EM	4.0	2020	4347	80.92709630968696	271 - 290	20	-2.0	0.7946598855689765	1.5249918032566598	1.0	4.85	4.5	97.0	753.0
11307	6zsg:AV	EM	4.0	2020	4347	83.33454984514603	351 - 357	7	1.0	0.795440484637898	1.5213433913110197	1.0	4.714285714285714	4.0	33.0	753.0
11308	6zs9:AV	EM	4.0	2020	4347	82.69547579548879	177 - 194	18	-1.0	0.8134743489443412	1.4365429181042784	1.0	5.222222222222221	7.0	94.0	753.0
11309	6zs9:AV	EM	4.0	2020	4347	80.14471276011201	270 - 290	21	-2.0	0.7827795133762109	1.5803450497250515	1.0	4.6190476190476195	4.0	97.0	753.0
11310	6zs9:AV	EM	4.0	2020	4347	84.02645193724108	351 - 361	11	1.0	0.7226098038442841	1.8587239024272937	1.0	4.2727272727272725	4.0	47.0	753.0
11311	6zsa:AV	EM	4.0	2020	4347	82.69547579548879	177 - 194	18	-1.0	0.799498586071945	1.5023500110012833	1.0	5.222222222222221	7.0	94.0	753.0
11312	6zsa:AV	EM	4.0	2020	4347	80.14471276011201	270 - 290	21	-2.0	0.8021778491956575	1.4897842605079246	1.0	4.6190476190476195	4.0	97.0	753.0
11313	6zsa:AV	EM	4.0	2020	4347	82.04970602087771	349 - 361	13	1.0	0.6854302715299798	2.032348016836305	1.0	3.9230769230769234	4.0	51.0	753.0
11314	6zsd:AV	EM	3.7	2020	4347	82.69547579548879	177 - 194	18	-1.0	0.7938701463661327	1.5286813489627809	1.0	5.222222222222221	7.0	94.0	753.0
11315	6zsd:AV	EM	3.7	2020	4347	80.14471276011201	270 - 290	21	-2.0	0.8050003726853577	1.4765226200837722	1.0	4.6190476190476195	4.0	97.0	753.0
11316	6zsd:AV	EM	3.7	2020	4347	84.02645193724108	351 - 361	11	1.0	0.741395876191382	1.7717967254636284	1.0	4.2727272727272725	4.0	47.0	753.0
11317	7l08:AV	EM	3.49	2020	4347	84.64969738268636	177 - 192	16	-1.0	0.7161679569305762	1.4300745901292469	0.9375	5.8125	7.0	93.0	753.0
11318	7l08:AV	EM	3.49	2020	4347	79.73774063661159	270 - 291	22	-2.0	0.6908813777372103	1.693958452293101	0.9545454545454546	4.545454545454546	4.0	100.0	753.0
11319	6zse:AV	EM	5.0	2020	4347	82.69547579548879	177 - 194	18	-1.0	0.8044872511117566	1.4789354279345668	1.0	5.222222222222221	7.0	94.0	753.0
11320	6zse:AV	EM	5.0	2020	4347	80.14471276011201	270 - 290	21	-2.0	0.7865643161988551	1.5627433143887282	1.0	4.6190476190476195	4.0	97.0	753.0
11321	6zse:AV	EM	5.0	2020	4347	84.02645193724108	351 - 361	11	1.0	0.7343440082721256	1.8043936276866983	1.0	4.2727272727272725	4.0	47.0	753.0
11322	6qp9:A	X-ray	3.6	2019	18218	93.93077986002358	16 - 27	12	-2.0	0.6425933464600687	1.6639465681980838	0.9166666666666666	5.333333333333333	5.5	64.0	1500.0
11323	6qp9:B	X-ray	3.6	2019	18218	94.863071618195	17 - 27	11	-2.0	0.7039603149099202	1.2513832346647449	0.9090909090909092	5.8181818181818175	6.0	64.0	1500.0
11324	3ei0:A	X-ray	3.5	2008	3565	92.04198847815478	8 - 12	5	2.0	0.9541215932558448	0.6578449665384695	1.0	3.2	3.0	16.0	739.0
11325	3ei0:A	X-ray	3.5	2008	3565	96.71219935095576	136 - 148	13	-1.0	0.9612659132642374	0.6022074776635093	1.0	5.384615384615384	6.0	70.0	739.0
11326	3ei0:D	X-ray	3.5	2008	3565	92.04198847815478	8 - 12	5	2.0	0.9552436508138674	0.6493689244181615	1.0	3.2	3.0	16.0	739.0
11327	3ei0:D	X-ray	3.5	2008	3565	96.71219935095576	136 - 148	13	-1.0	0.96144680487396	0.6007431295423259	1.0	5.384615384615384	6.0	70.0	739.0
11328	3ei0:E	X-ray	3.5	2008	3565	92.04198847815478	8 - 12	5	2.0	0.9538667638904198	0.6597575312188562	1.0	3.2	3.0	16.0	739.0
11329	3ei0:E	X-ray	3.5	2008	3565	96.71219935095576	136 - 148	13	-1.0	0.9615329300373848	0.600044870117099	1.0	5.384615384615384	6.0	70.0	739.0
11330	3ei0:C	X-ray	3.5	2008	3565	92.04198847815478	8 - 12	5	2.0	0.9533857907381748	0.6633551085203159	1.0	3.2	3.0	16.0	739.0
11331	3ei0:C	X-ray	3.5	2008	3565	96.71219935095576	136 - 148	13	-1.0	0.9613441069606244	0.6015748562667057	1.0	5.384615384615384	6.0	70.0	739.0
11332	3ei0:B	X-ray	3.5	2008	3565	92.04198847815478	8 - 12	5	2.0	0.9542288240720124	0.6570388116390081	1.0	3.2	3.0	16.0	739.0
11333	3ei0:B	X-ray	3.5	2008	3565	96.71219935095576	136 - 148	13	-1.0	0.9612785497675266	0.6021052808527502	1.0	5.384615384615384	6.0	70.0	739.0
11334	6tyl:A	X-ray	3.3	2019	19332	93.19918856878743	409 - 422	14	-1.0	0.5042149085325236	2.028285400693568	0.8571428571428571	5.214285714285714	5.5	73.0	1074.0
11335	6xu8:AT	EM	3.0	2020	20766	88.60128184113067	112 - 125	14	1.0	0.6781751920285348	2.066617318919288	1.0	3.3571428571428568	3.0	47.0	236.0
11336	6ylg:K	EM	3.0	2020	21030	90.1104003835274	289 - 311	23	-4.0	0.8887854596416263	1.061215463923121	1.0	4.0	4.0	92.0	519.0
11337	6ylg:K	EM	3.0	2020	21030	93.59999498593288	315 - 328	14	-3.0	0.6588973495311781	1.6666017936092408	0.9285714285714286	4.5	4.5	63.0	519.0
11338	6ylh:K	EM	3.1	2020	21030	90.1104003835274	289 - 311	23	-4.0	0.8892356096332998	1.058797513178532	1.0	4.0	4.0	92.0	519.0
11339	6ylh:K	EM	3.1	2020	21030	93.59999498593288	315 - 328	14	-3.0	0.6492966763759829	1.718053460258933	0.9285714285714286	4.5	4.5	63.0	519.0
11340	4p9u:A	X-ray	3.208	2014	7695	93.7379347937927	131 - 156	26	-3.0	0.6810890038028983	2.0528351127160698	1.0	3.2	3.0	80.0	551.0
11341	4p9u:B	X-ray	3.208	2014	7695	93.9130174112966	131 - 155	25	-3.0	0.6731553672906532	1.810780518714657	0.9583333333333334	3.125	3.0	75.0	551.0
11342	4p9u:F	X-ray	3.208	2014	7695	93.27785425792152	131 - 157	27	-3.0	0.6322935527805368	2.0396166306441024	0.9615384615384616	3.0769230769230766	3.0	80.0	551.0
11343	4p9u:E	X-ray	3.208	2014	7695	93.9130174112966	131 - 155	25	-3.0	0.707386358054085	1.9294796362404725	1.0	3.125	3.0	75.0	551.0
11344	6m6h:T	EM	4.5	2020	16845	94.23406733455454	348 - 353	6	-2.0	0.6457538099474787	2.221981098029414	1.0	4.333333333333333	5.0	26.0	958.0
11345	6m6h:T	EM	4.5	2020	16845	92.47896627517711	432 - 441	10	-1.0	0.6063882881384128	1.7383900597967077	0.9	3.9	4.0	39.0	958.0
11346	1izl:A	X-ray	3.7	2002	657	96.43262781063686	251 - 296	46	2.0	0.6951848110291984	1.841042579023576	0.9782608695652174	4.3478260869565215	4.0	200.0	717.0
11347	1izl:J	X-ray	3.7	2002	657	96.43262781063686	251 - 296	46	2.0	0.696296337999788	1.8356633678319128	0.9782608695652174	4.3478260869565215	4.0	200.0	717.0
11348	5ys6:A	X-ray	3.1	2017	13551	81.89353151648609	464 - 468	5	-1.0	0.9400479215540456	0.757614677788122	1.0	3.8	3.0	19.0	1349.0
11349	7cpj:n	EM	3.3	2020	4419	93.193885728311	24 - 32	9	1.0	0.8459503521137793	1.2802039768030022	1.0	3.4444444444444446	3.0	31.0	158.0
11350	4i34:B	X-ray	4.1218	2012	6986	95.10020860661209	330 - 342	13	-1.0	0.9069957278175588	0.9606608302461545	1.0	5.846153846153847	6.0	76.0	782.0
11351	4i5o:A	X-ray	4.4787	2012	6986	95.10020860661209	330 - 342	13	-1.0	0.7924681658087239	1.5352273697804757	1.0	5.846153846153847	6.0	76.0	782.0
11352	4i34:D	X-ray	4.1218	2012	6986	95.10020860661209	330 - 342	13	-1.0	0.7524604491995943	1.720686356795316	1.0	5.846153846153847	6.0	76.0	782.0
11353	4i4l:A	X-ray	3.6981	2012	6986	95.10020860661209	330 - 342	13	-1.0	0.552337097297085	2.2099736046689187	0.9230769230769232	5.846153846153847	6.0	76.0	782.0
11354	4i4l:B	X-ray	3.6981	2012	6986	95.10020860661209	330 - 342	13	-1.0	0.8906210749872497	1.051336146200487	1.0	5.846153846153847	6.0	76.0	782.0
11355	4i4l:E	X-ray	3.6981	2012	6986	95.10020860661209	330 - 342	13	-1.0	0.5670770055131178	2.1267580962582455	0.9230769230769232	5.846153846153847	6.0	76.0	782.0
11356	4i5o:B	X-ray	4.4787	2012	6986	95.10020860661209	330 - 342	13	-1.0	0.7158607828212991	1.8900468044672656	1.0	5.846153846153847	6.0	76.0	782.0
11357	4i5o:D	X-ray	4.4787	2012	6986	95.10020860661209	330 - 342	13	-1.0	0.6752915441378057	2.0802828949633083	1.0	5.846153846153847	6.0	76.0	782.0
11358	4i5o:E	X-ray	4.4787	2012	6986	95.10020860661209	330 - 342	13	-1.0	0.591388187868178	1.99177893686356	0.9230769230769232	5.846153846153847	6.0	76.0	782.0
11359	4i34:A	X-ray	4.1218	2012	6986	95.10020860661209	330 - 342	13	-1.0	0.6000891336097379	1.9440078875011453	0.9230769230769232	5.846153846153847	6.0	76.0	782.0
11360	4i34:E	X-ray	4.1218	2012	6986	95.10020860661209	330 - 342	13	-1.0	0.7823092985770163	0.8958608522905032	0.9230769230769232	5.846153846153847	6.0	76.0	782.0
11361	6f34:A	X-ray	3.13	2017	14944	86.61730173164116	141 - 152	12	1.0	0.9121968318052628	0.930747907151376	1.0	4.083333333333333	4.0	49.0	1324.0
11362	7jg6:G	EM	3.7	2020	15035	96.59854947424532	87 - 164	78	1.0	0.8718067748328013	1.1503862227697537	1.0	5.217948717948718	5.0	407.0	670.0
11363	7jg8:G	EM	3.3	2020	15035	96.59854947424532	87 - 164	78	1.0	0.8727545064654078	1.145503472333543	1.0	5.217948717948718	5.0	407.0	670.0
11364	7jg7:G	EM	3.5	2020	15035	96.59854947424532	87 - 164	78	1.0	0.8603884862371548	1.2084663940884022	1.0	5.217948717948718	5.0	407.0	670.0
11365	7jg9:G	EM	3.4	2020	15035	96.59854947424532	87 - 164	78	1.0	0.8632932152039955	1.1938152586538977	1.0	5.217948717948718	5.0	407.0	670.0
11366	4v96:AW	X-ray	3.8	2012	8677	95.13329192627369	196 - 206	11	1.0	0.74432416845882	0.9964838182328905	0.9090909090909092	5.636363636363638	6.0	62.0	574.0
11367	4v96:AW	X-ray	3.8	2012	8677	91.10682786556616	219 - 227	9	1.0	0.7467154365186143	0.7233170121046509	0.8888888888888888	3.7777777777777777	4.0	34.0	574.0
11368	4v96:AU	X-ray	3.8	2012	8677	95.13329192627369	196 - 206	11	1.0	0.7419808319310034	1.0121956332646371	0.9090909090909092	5.636363636363638	6.0	62.0	574.0
11369	4v96:AU	X-ray	3.8	2012	8677	91.10682786556616	219 - 227	9	1.0	0.7439470751401076	0.7474122022017035	0.8888888888888888	3.7777777777777777	4.0	34.0	574.0
11370	4v96:AV	X-ray	3.8	2012	8677	95.13329192627369	196 - 206	11	1.0	0.7481551678140721	0.9704689588029076	0.9090909090909092	5.636363636363638	6.0	62.0	574.0
11371	4v96:AV	X-ray	3.8	2012	8677	91.10682786556616	219 - 227	9	1.0	0.90985064970076	0.9443163311800412	1.0	3.7777777777777777	4.0	34.0	574.0
11372	4v96:AX	X-ray	3.8	2012	8677	95.13329192627369	196 - 206	11	1.0	0.7359920413418833	1.0517176427159525	0.9090909090909092	5.636363636363638	6.0	62.0	574.0
11373	4v96:AX	X-ray	3.8	2012	8677	91.10682786556616	219 - 227	9	1.0	0.742683515718708	0.7582133604731587	0.8888888888888888	3.7777777777777777	4.0	34.0	574.0
11374	4v96:AS	X-ray	3.8	2012	8677	95.13329192627369	196 - 206	11	1.0	0.9034717957095127	0.9805981477000288	1.0	5.636363636363638	6.0	62.0	574.0
11375	4v96:AS	X-ray	3.8	2012	8677	91.10682786556616	219 - 227	9	1.0	0.8973597681488245	1.0146044658990134	1.0	3.7777777777777777	4.0	34.0	574.0
11376	4v96:AT	X-ray	3.8	2012	8677	95.13329192627369	196 - 206	11	1.0	0.8884405803760527	1.0630658920824667	1.0	5.636363636363638	6.0	62.0	574.0
11377	4v96:AT	X-ray	3.8	2012	8677	91.10682786556616	219 - 227	9	1.0	0.9033635235192364	0.9812067400230527	1.0	3.7777777777777777	4.0	34.0	574.0
11378	4v7r:AO	X-ray	4.0	2010	8510	93.50297922135748	73 - 80	8	1.0	0.8179726774404271	1.4152075819469032	1.0	3.875	3.5	31.0	305.0
11379	4v7r:AO	X-ray	4.0	2010	8510	92.61004890421805	92 - 96	5	-1.0	0.8804039684697992	1.1057033960334932	1.0	3.0	3.0	15.0	305.0
11380	4v7r:CO	X-ray	4.0	2010	8510	93.50297922135748	73 - 80	8	1.0	0.8180451674549819	1.4148630675793328	1.0	3.875	3.5	31.0	305.0
11381	4v7r:CO	X-ray	4.0	2010	8510	92.61004890421805	92 - 96	5	-1.0	0.8843192510405491	1.0850437779186608	1.0	3.0	3.0	15.0	305.0
11382	6swa:K	EM	3.1	2019	18988	92.67313424630676	147 - 153	7	-1.0	0.5584878562073038	1.6850964364095014	0.8571428571428571	3.8571428571428568	4.0	27.0	265.0
11383	7k53:G	EM	3.2	2020	14102	95.20814511576508	13 - 20	8	1.0	0.796426698877702	1.5167316835881026	1.0	6.25	7.0	50.0	599.0
11384	7k55:G	EM	3.3	2020	14102	94.98458594911168	8 - 20	13	1.0	0.6297961261010268	1.7822410985423196	0.9230769230769232	5.846153846153847	6.0	76.0	599.0
11385	7k52:G	EM	3.4	2020	14102	94.98458594911168	8 - 20	13	2.0	0.7326943236855653	1.8120239427862888	1.0	5.846153846153847	6.0	76.0	599.0
11386	7st6:G	EM	3.0	2021	14102	94.98458594911168	8 - 20	13	1.0	0.6849455409752571	2.0346328340098045	1.0	5.846153846153847	6.0	76.0	599.0
11387	7ssw:G	EM	3.8	2021	14102	94.99516993581824	9 - 20	12	2.0	0.6540313462690236	2.1819276645510812	1.0	5.5	5.5	66.0	599.0
11388	7ssl:G	EM	3.8	2021	14102	94.98458594911168	8 - 20	13	2.0	0.6944456809930217	1.9899690759097044	1.0	5.846153846153847	6.0	76.0	599.0
11389	7ssd:G	EM	3.3	2021	14102	95.20814511576508	13 - 20	8	1.0	0.718039035394338	1.879930184873896	1.0	6.25	7.0	50.0	599.0
11390	7k50:G	EM	3.4	2020	14102	94.98458594911168	8 - 20	13	1.0	0.7019678498724758	1.9547634127945	1.0	5.846153846153847	6.0	76.0	599.0
11391	7k51:G	EM	3.5	2020	14102	94.98458594911168	8 - 20	13	1.0	0.6553906878625323	1.6434313696247451	0.9230769230769232	5.846153846153847	6.0	76.0	599.0
11392	7ssn:G	EM	3.2	2021	14102	94.98458594911168	8 - 20	13	1.0	0.7001665438881745	1.9631822674893475	1.0	5.846153846153847	6.0	76.0	599.0
11393	7k54:G	EM	3.2	2020	14102	95.20814511576508	13 - 20	8	1.0	0.8386281441275646	1.315983472540594	1.0	6.25	7.0	50.0	599.0
11394	7lv0:G	EM	3.2	2021	14102	95.20814511576508	13 - 20	8	1.0	0.7886841352900003	1.552872338603531	1.0	6.25	7.0	50.0	599.0
11395	7ss9:G	EM	3.9	2021	14102	94.99876960649158	8 - 19	12	1.0	0.6693332573102967	2.1086053842923445	1.0	6.25	6.0	75.0	599.0
11396	5bqm:B	X-ray	3.1	2015	9491	95.90695371197168	437 - 446	10	1.0	0.5759714305529098	1.9122964670201577	0.9	3.8	3.5	38.0	779.0
11397	5bqm:D	X-ray	3.1	2015	9491	94.62877389890734	434 - 442	9	1.0	0.5972662006123846	1.7047287174210446	0.8888888888888888	3.333333333333333	3.0	30.0	779.0
11398	7e23:B	EM	3.3	2021	23208	93.55446959874207	61 - 84	24	-3.0	0.8380766141704787	1.3186640967282002	1.0	4.916666666666667	4.5	118.0	1104.0
11399	7e23:B	EM	3.3	2021	23208	91.0854282429849	114 - 119	6	-1.0	0.8991503029636992	1.0047138896223142	1.0	5.666666666666668	5.5	34.0	1104.0
11400	7a23:a	EM	3.7	2020	21801	93.6552987938852	39 - 62	24	8.0	0.5563401953103478	2.679020749063554	1.0	4.913043478260869	5.0	113.0	1708.0
11401	4v9l:CL	X-ray	3.5	2013	7172	97.48899597345336	34 - 42	9	-2.0	0.6501710511740805	2.2005706330656856	1.0	4.888888888888889	4.0	44.0	273.0
11402	4v9j:CL	X-ray	3.86	2013	7172	97.48899597345336	34 - 42	9	-1.0	0.6731566726447412	2.0904172895487743	1.0	4.888888888888889	4.0	44.0	273.0
11403	4v9m:CL	X-ray	4.0	2013	7172	97.64504048580866	35 - 39	5	-2.0	0.6765615039511191	2.074261314299623	1.0	5.0	4.0	25.0	273.0
11404	3p0u:B	X-ray	3.0	2010	5245	85.83140670492021	86 - 95	10	-3.0	0.8427668597851318	1.2958047692457382	1.0	3.7	3.5	37.0	436.0
11405	7kft:C	EM	3.4	2020	24037	90.69875931765472	81 - 97	17	-3.0	0.7369302352240371	1.7924354939578715	1.0	4.25	3.5	68.0	2318.0
11406	7kft:C	EM	3.4	2020	24037	85.88929681753055	225 - 235	11	1.0	0.6605090322942213	2.1507799853668312	1.0	3.272727272727273	3.0	36.0	2318.0
11407	7kfu:C	EM	3.9	2020	24037	90.69875931765472	81 - 97	17	-3.0	0.7326581345913346	1.8121913530309095	1.0	4.25	3.5	68.0	2318.0
11408	7kfu:C	EM	3.9	2020	24037	85.88929681753055	225 - 235	11	1.0	0.6950241187410094	1.9872571321021617	1.0	3.272727272727273	3.0	36.0	2318.0
11409	7kfu:E	EM	3.9	2020	24037	90.69875931765472	81 - 97	17	-3.0	0.7361643282372698	1.7959764057470242	1.0	4.25	3.5	68.0	2318.0
11410	7kfu:E	EM	3.9	2020	24037	85.88929681753055	225 - 235	11	1.0	0.6963337675455009	1.9811199770928472	1.0	3.272727272727273	3.0	36.0	2318.0
11411	3t35:B	X-ray	3.592	2011	5640	89.61237660912693	300 - 315	16	-1.0	0.8693793718009555	1.162846722487534	1.0	3.5	3.0	56.0	845.0
11412	3t35:C	X-ray	3.592	2011	5640	89.61237660912693	300 - 315	16	-1.0	0.610092336023891	1.9913579956066836	0.9375	3.5	3.0	56.0	845.0
11413	3t35:D	X-ray	3.592	2011	5640	89.59052227840132	300 - 316	17	-1.0	0.6521708551238676	2.190904997000635	1.0	3.4705882352941178	3.0	59.0	845.0
11414	3t35:A	X-ray	3.592	2011	5640	89.59052227840132	300 - 316	17	-1.0	0.68363333686487	1.6314678973243697	0.9411764705882352	3.4705882352941178	3.0	59.0	845.0
11415	4bhy:D	X-ray	3.25	2013	6249	98.64808866171052	212 - 218	7	-2.0	0.6420722422997194	2.239891579008744	1.0	8.857142857142858	9.0	62.0	1016.0
11416	4bhy:A	X-ray	3.25	2013	6249	97.84491914055197	244 - 249	6	1.0	0.594779815816517	2.476216872569929	1.0	4.333333333333333	4.0	26.0	1016.0
11417	6ol1:B	X-ray	3.088	2019	6640	92.38898588038884	226 - 230	5	-1.0	0.7454280413464087	1.75316856006489	1.0	4.0	4.0	20.0	1176.0
11418	6okz:B	X-ray	3.292	2019	6640	92.38898588038884	226 - 230	5	-1.0	0.713143552627617	1.90267706140585	1.0	4.0	4.0	20.0	1176.0
11419	6wtx:C	X-ray	3.92	2020	6640	91.54678685747788	226 - 231	6	-1.0	0.5314454124781682	1.6614391352077873	0.8333333333333334	4.0	4.0	24.0	1176.0
11420	6ol1:D	X-ray	3.088	2019	6640	92.38898588038884	226 - 230	5	-1.0	0.7580773137783079	1.69473891794577	1.0	4.0	4.0	20.0	1176.0
11421	5aa0:AK	EM	5.0	2015	8492	92.90118852682188	63 - 73	11	-1.0	0.8791403960571884	1.1123276168794547	1.0	3.1818181818181817	3.0	35.0	286.0
11422	5a9z:AK	EM	4.7	2015	8492	92.90118852682188	63 - 73	11	-1.0	0.8793988820086536	1.1109741834820628	1.0	3.1818181818181817	3.0	35.0	286.0
11423	7b70:H	EM	4.0	2020	22451	94.10742173183137	11 - 20	10	-1.0	0.7012394870188932	1.1814727156298523	0.9	4.8	5.0	48.0	285.0
11424	7b6x:H	EM	3.6	2020	22451	94.10742173183137	11 - 20	10	-1.0	0.7017074775001203	1.1785348719679212	0.9	4.8	5.0	48.0	285.0
11425	7b6d:H	EM	4.27	2020	22451	94.57853357603427	11 - 19	9	-1.0	0.8634565979810038	1.192988777073038	1.0	4.888888888888889	5.0	44.0	285.0
11426	1vf5:B	X-ray	3.0	2004	1472	93.32593915078613	145 - 154	10	-2.0	0.8031268404990094	1.4853282465502364	1.0	3.7	4.0	37.0	180.0
11427	2d2c:O	X-ray	3.8	2005	1472	94.2091731731542	145 - 152	8	-1.0	0.6568599902930691	2.168305790242695	1.0	3.5	3.5	28.0	180.0
11428	6ef1:L	EM	4.73	2018	14758	87.13946442669895	166 - 172	7	-1.0	0.6655813113219606	2.126502829933289	1.0	4.0	3.0	28.0	588.0
11429	6s2c:A	EM	3.2	2019	18677	91.67017007104631	343 - 378	36	7.0	0.6061465037848719	1.6272745867385632	0.8857142857142857	5.428571428571429	5.0	190.0	2463.0
11430	3jco:O	EM	4.8	2016	4715	74.49568773159746	277 - 302	26	-3.0	0.5048620456149957	2.4674841966808145	0.92	3.32	3.0	83.0	496.0
11431	6j2q:O	EM	3.8	2019	4715	78.07677432637979	283 - 301	19	-3.0	0.6770823846920779	2.071793019533919	1.0	4.2105263157894735	4.0	80.0	496.0
11432	3jcp:O	EM	4.6	2016	4715	72.75608728968409	124 - 141	18	-1.0	0.5124613518730463	2.926140803174037	1.0	3.5	3.5	63.0	496.0
11433	3jcp:O	EM	4.6	2016	4715	74.72446227582773	277 - 301	25	-3.0	0.5680038988179141	2.367005844240074	0.96	3.48	3.0	87.0	496.0
11434	6j2x:O	EM	3.8	2019	4715	77.50569360867266	282 - 301	20	-3.0	0.6698147962088483	2.106311942709341	1.0	4.05	3.5	81.0	496.0
11435	2gtt:F	X-ray	3.49	2006	2195	94.90874572546764	34 - 103	70	-4.0	0.8776995355854917	1.1198564959085475	1.0	5.3	5.0	371.0	947.0
11436	2gtt:F	X-ray	3.49	2006	2195	89.27110878227144	189 - 199	11	3.0	0.860561259792144	1.2075971634162237	1.0	3.5454545454545454	3.0	39.0	947.0
11437	2gtt:D	X-ray	3.49	2006	2195	94.90874572546764	34 - 103	70	-4.0	0.8798203155538405	1.1087657230323404	1.0	5.3	5.0	371.0	947.0
11438	2gtt:D	X-ray	3.49	2006	2195	89.27110878227144	189 - 199	11	3.0	0.8497941609698983	1.2612692020342051	1.0	3.5454545454545454	3.0	39.0	947.0
11439	2gtt:J	X-ray	3.49	2006	2195	94.90874572546764	34 - 103	70	-4.0	0.8840548085916095	1.0864457122720337	1.0	5.3	5.0	371.0	947.0
11440	2gtt:J	X-ray	3.49	2006	2195	89.27110878227144	189 - 199	11	3.0	0.8474206313540498	1.2729743266710591	1.0	3.5454545454545454	3.0	39.0	947.0
11441	2gtt:E	X-ray	3.49	2006	2195	94.97696121153524	35 - 103	69	-4.0	0.8862794943040485	1.0746209308065502	1.0	5.376811594202898	5.0	371.0	947.0
11442	2gtt:E	X-ray	3.49	2006	2195	89.27110878227144	189 - 199	11	3.0	0.8475221960926659	1.2724743255134496	1.0	3.5454545454545454	3.0	39.0	947.0
11443	2gtt:V	X-ray	3.49	2006	2195	94.90874572546764	34 - 103	70	-4.0	0.8786517744023913	1.1148837223162398	1.0	5.3	5.0	371.0	947.0
11444	2gtt:V	X-ray	3.49	2006	2195	89.27110878227144	189 - 199	11	3.0	0.8414932680538556	1.3020263926943751	1.0	3.5454545454545454	3.0	39.0	947.0
11445	2gtt:R	X-ray	3.49	2006	2195	94.90874572546764	34 - 103	70	-4.0	0.8815644718883083	1.0996012264193131	1.0	5.3	5.0	371.0	947.0
11446	2gtt:R	X-ray	3.49	2006	2195	89.27110878227144	189 - 199	11	3.0	0.8502393552609203	1.259068920057415	1.0	3.5454545454545454	3.0	39.0	947.0
11447	2gtt:M	X-ray	3.49	2006	2195	94.90874572546764	34 - 103	70	-4.0	0.8790255708538561	1.1129285691364024	1.0	5.3	5.0	371.0	947.0
11448	2gtt:M	X-ray	3.49	2006	2195	89.27110878227144	189 - 199	11	3.0	0.8423696624395025	1.297746298220671	1.0	3.5454545454545454	3.0	39.0	947.0
11449	2gtt:I	X-ray	3.49	2006	2195	94.90874572546764	34 - 103	70	-4.0	0.8885422477157059	1.0625205880358273	1.0	5.3	5.0	371.0	947.0
11450	2gtt:I	X-ray	3.49	2006	2195	89.27110878227144	189 - 199	11	3.0	0.848425014654614	1.2680263834364445	1.0	3.5454545454545454	3.0	39.0	947.0
11451	2gtt:S	X-ray	3.49	2006	2195	94.90874572546764	34 - 103	70	-4.0	0.8806646306073175	1.1043343179102447	1.0	5.3	5.0	371.0	947.0
11452	2gtt:S	X-ray	3.49	2006	2195	89.27110878227144	189 - 199	11	3.0	0.8524283013084344	1.2482278346811242	1.0	3.5454545454545454	3.0	39.0	947.0
11453	2gtt:Q	X-ray	3.49	2006	2195	94.90874572546764	34 - 103	70	-4.0	0.8905672390281055	1.0516266311902582	1.0	5.3	5.0	371.0	947.0
11454	2gtt:Q	X-ray	3.49	2006	2195	89.27110878227144	189 - 199	11	3.0	0.8556264352269183	1.2323185833659616	1.0	3.5454545454545454	3.0	39.0	947.0
11455	2gtt:U	X-ray	3.49	2006	2195	94.90874572546764	34 - 103	70	-4.0	0.881350374266136	1.1007283303080997	1.0	5.3	5.0	371.0	947.0
11456	2gtt:U	X-ray	3.49	2006	2195	89.27110878227144	189 - 199	11	3.0	0.8635668976490045	1.1924306726560283	1.0	3.5454545454545454	3.0	39.0	947.0
11457	2gtt:K	X-ray	3.49	2006	2195	94.90874572546764	34 - 103	70	-4.0	0.8816916724221541	1.0989312990355675	1.0	5.3	5.0	371.0	947.0
11458	2gtt:K	X-ray	3.49	2006	2195	89.27110878227144	189 - 199	11	3.0	0.8595801949250038	1.212529287368875	1.0	3.5454545454545454	3.0	39.0	947.0
11459	2gtt:H	X-ray	3.49	2006	2195	94.90874572546764	34 - 103	70	-4.0	0.8770201916497933	1.1233972710361322	1.0	5.3	5.0	371.0	947.0
11460	2gtt:H	X-ray	3.49	2006	2195	89.27110878227144	189 - 199	11	3.0	0.8489692312969505	1.2653422102699765	1.0	3.5454545454545454	3.0	39.0	947.0
11461	2gtt:G	X-ray	3.49	2006	2195	94.90874572546764	34 - 103	70	-4.0	0.8836365656104357	1.0886610386813966	1.0	5.3	5.0	371.0	947.0
11462	2gtt:G	X-ray	3.49	2006	2195	89.27110878227144	189 - 199	11	3.0	0.8551290467470545	1.2347984745403895	1.0	3.5454545454545454	3.0	39.0	947.0
11463	2gtt:T	X-ray	3.49	2006	2195	94.90874572546764	34 - 103	70	-4.0	0.8889324105180176	1.060426464076735	1.0	5.3	5.0	371.0	947.0
11464	2gtt:T	X-ray	3.49	2006	2195	89.27110878227144	189 - 199	11	3.0	0.8397829797196651	1.3103642796774282	1.0	3.5454545454545454	3.0	39.0	947.0
11465	2gtt:A	X-ray	3.49	2006	2195	94.90874572546764	34 - 103	70	-4.0	0.8768627243568108	1.1242171879642675	1.0	5.3	5.0	371.0	947.0
11466	2gtt:A	X-ray	3.49	2006	2195	89.27110878227144	189 - 199	11	3.0	0.8528725868659346	1.2460227635451635	1.0	3.5454545454545454	3.0	39.0	947.0
11467	2gtt:P	X-ray	3.49	2006	2195	94.90874572546764	34 - 103	70	-4.0	0.8769415730021146	1.1238066686807962	1.0	5.3	5.0	371.0	947.0
11468	2gtt:P	X-ray	3.49	2006	2195	89.27110878227144	189 - 199	11	3.0	0.8513507238201052	1.253569449067886	1.0	3.5454545454545454	3.0	39.0	947.0
11469	2gtt:N	X-ray	3.49	2006	2195	94.90874572546764	34 - 103	70	-4.0	0.8672619754768599	1.1736639820907615	1.0	5.3	5.0	371.0	947.0
11470	2gtt:N	X-ray	3.49	2006	2195	89.27110878227144	189 - 199	11	3.0	0.8364602018150341	1.3265094318274833	1.0	3.5454545454545454	3.0	39.0	947.0
11471	2gtt:C	X-ray	3.49	2006	2195	94.90874572546764	34 - 103	70	-4.0	0.8819150715786069	1.0977542009549703	1.0	5.3	5.0	371.0	947.0
11472	2gtt:C	X-ray	3.49	2006	2195	89.27110878227144	189 - 199	11	3.0	0.8514283355350067	1.2531850331346632	1.0	3.5454545454545454	3.0	39.0	947.0
11473	2gtt:O	X-ray	3.49	2006	2195	94.90874572546764	34 - 103	70	-4.0	0.8755533010444099	1.1310235566575462	1.0	5.3	5.0	371.0	947.0
11474	2gtt:O	X-ray	3.49	2006	2195	89.27110878227144	189 - 199	11	3.0	0.8566689078509812	1.227114131166735	1.0	3.5454545454545454	3.0	39.0	947.0
11475	2gtt:B	X-ray	3.49	2006	2195	94.90874572546764	34 - 103	70	-4.0	0.8811737233995681	1.1016578416187126	1.0	5.3	5.0	371.0	947.0
11476	2gtt:B	X-ray	3.49	2006	2195	89.27110878227144	189 - 199	11	3.0	0.8466466379148889	1.2767821769090948	1.0	3.5454545454545454	3.0	39.0	947.0
11477	2gtt:L	X-ray	3.49	2006	2195	94.90874572546764	34 - 103	70	-4.0	0.883937343153737	1.087068140852791	1.0	5.3	5.0	371.0	947.0
11478	2gtt:L	X-ray	3.49	2006	2195	89.27110878227144	189 - 199	11	3.0	0.8465148811330644	1.2774299482661555	1.0	3.5454545454545454	3.0	39.0	947.0
11479	5oql:L	EM	3.2	2017	12071	74.03890552644276	69 - 77	9	-1.0	0.7402318313566831	0.7788452991448301	0.8888888888888888	7.0	9.0	63.0	1194.0
11480	5oql:L	EM	3.2	2017	12071	71.37398011699199	314 - 327	14	2.0	0.8957101879925073	1.0236663798048935	1.0	5.857142857142858	6.5	82.0	1194.0
11481	7br7:C	EM	4.3	2020	20063	84.59005787436027	383 - 395	13	-1.0	0.5086344391760764	2.4651402935059634	0.9230769230769232	3.8461538461538463	5.0	50.0	898.0
11482	6m04:D	EM	4.36	2020	16781	85.828867727584	388 - 418	31	2.0	0.5157040783301147	2.9072098248178166	1.0	4.172413793103448	4.0	121.0	1725.0
11483	6m04:D	EM	4.36	2020	16781	88.86039034132651	468 - 473	6	-2.0	0.6965468047205235	1.98012205011038	1.0	3.8333333333333335	3.0	23.0	1725.0
11484	6m04:B	EM	4.36	2020	16781	89.95911018805755	467 - 477	11	-2.0	0.5022963540833302	2.34805120141032	0.9	4.7	4.0	47.0	1725.0
11485	6m04:E	EM	4.36	2020	16781	89.95911018805755	467 - 477	11	-2.0	0.5022963540833302	2.34805120141032	0.9	4.7	4.0	47.0	1725.0
11486	6m04:A	EM	4.36	2020	16781	85.828867727584	388 - 418	31	2.0	0.5150361955993018	2.9110994486619663	1.0	4.172413793103448	4.0	121.0	1725.0
11487	6m04:A	EM	4.36	2020	16781	88.86039034132651	468 - 473	6	-2.0	0.6963213600445646	1.9811781006932887	1.0	3.8333333333333335	3.0	23.0	1725.0
11488	6w6l:1	EM	3.84	2020	20111	70.39919440639214	288 - 312	25	1.0	0.7293333666125448	1.82757653738496	1.0	3.4	3.0	85.0	793.0
11489	5w94:D	X-ray	3.193	2017	12838	82.48330768943904	130 - 136	7	-1.0	0.65198560664156	2.1917996519494465	1.0	3.1428571428571432	3.0	22.0	61.0
11490	5w94:B	X-ray	3.193	2017	12838	84.18557813156356	130 - 134	5	-1.0	0.640057349138483	2.2497199825756087	1.0	3.4	5.0	17.0	61.0
11491	6zj3:SI	EM	3.15	2020	21440	89.07501333197122	43 - 47	5	1.0	0.7971176226764021	1.5134992566896095	1.0	3.0	4.0	15.0	407.0
11492	6e59:A	X-ray	3.4	2018	14690	93.67503284027164	81 - 94	14	1.0	0.8192479044158762	1.409143610241949	1.0	5.7857142857142865	5.0	81.0	1148.0
11493	6ysf:C	EM	3.4	2020	21110	94.14197655583912	94 - 99	6	1.0	0.8063986237463487	1.4699433095644652	1.0	4.166666666666667	4.0	25.0	556.0
11494	6ysf:G	EM	3.4	2020	21110	94.17249515003164	94 - 100	7	1.0	0.8059543394884365	1.472034549283988	1.0	3.8571428571428568	3.0	27.0	556.0
11495	6bx3:A	EM	4.3	2017	14121	94.2925060140344	35 - 52	18	1.0	0.8831495073988304	1.0912378292562992	1.0	4.9444444444444455	4.5	89.0	985.0
11496	6bx3:A	EM	4.3	2017	14121	94.18303162421876	239 - 250	12	3.0	0.7214468992717282	1.1444911533078794	0.9090909090909092	5.8181818181818175	7.0	64.0	985.0
11497	6bx3:A	EM	4.3	2017	14121	94.92875880733894	306 - 313	8	2.0	0.6309815443740693	1.2162647738054408	0.8571428571428571	8.571428571428571	9.0	60.0	985.0
11498	3jc6:E	EM	3.7	2015	4705	91.696536049173	150 - 159	10	-1.0	0.622497043139045	2.336214887376588	1.0	3.1	3.0	31.0	1389.0
11499	6row:B	EM	4.5	2019	18576	95.25299269486236	106 - 121	16	1.0	0.6717072908602033	2.097306208767173	1.0	4.733333333333333	5.0	71.0	2042.0
11500	6row:B	EM	4.5	2019	18576	95.76660301082848	182 - 205	24	-4.0	0.6613451651345587	1.5604573921537468	0.9166666666666666	4.208333333333333	4.5	101.0	2042.0
11501	6row:B	EM	4.5	2019	18576	96.69718296009395	304 - 308	5	-2.0	0.7702090004912221	1.6386396797343827	1.0	4.8	4.0	24.0	2042.0
11502	6row:B	EM	4.5	2019	18576	86.6949298663604	479 - 495	17	9.0	0.6853512420560656	1.6224845916063424	0.9411764705882352	4.235294117647058	4.0	72.0	2042.0
11503	6row:B	EM	4.5	2019	18576	95.31767969727755	499 - 513	15	1.0	0.918172469516674	0.895589191538174	1.0	7.0	7.0	105.0	2042.0
11504	6row:A	EM	4.5	2019	18576	91.07750287709948	270 - 274	5	2.0	0.726294943534603	1.841646002900666	1.0	5.2	5.0	26.0	2042.0
11505	6row:A	EM	4.5	2019	18576	89.27517384718603	479 - 493	15	9.0	0.8000516774120521	1.4997577582174173	1.0	4.266666666666667	3.0	64.0	2042.0
11506	6row:A	EM	4.5	2019	18576	95.49968449258392	500 - 513	14	1.0	0.947431108223702	0.7066621742894044	1.0	7.071428571428571	7.5	99.0	2042.0
11507	6row:D	EM	4.5	2019	18576	97.13240654326584	186 - 204	19	-4.0	0.7531347582701685	1.7175717253084213	1.0	4.947368421052632	5.0	94.0	2042.0
11508	6row:D	EM	4.5	2019	18576	87.99828495103785	479 - 494	16	9.0	0.8587212686175542	1.2168401702770997	1.0	4.25	3.5	68.0	2042.0
11509	6row:D	EM	4.5	2019	18576	95.49968449258392	500 - 513	14	1.0	0.9023977998682212	0.9866248382382088	1.0	7.071428571428571	7.5	99.0	2042.0
11510	6row:C	EM	4.5	2019	18576	91.28071911455152	98 - 122	25	1.0	0.565630307740246	2.065080420433341	0.9130434782608696	4.217391304347826	3.0	97.0	2042.0
11511	6row:C	EM	4.5	2019	18576	96.15806825910272	429 - 435	7	-1.0	0.6165541164676436	1.3132085389102015	0.8571428571428571	4.142857142857143	4.0	29.0	2042.0
11512	6row:C	EM	4.5	2019	18576	86.6949298663604	479 - 495	17	9.0	0.6637351899832058	1.7353079697851908	0.9411764705882352	4.235294117647058	4.0	72.0	2042.0
11513	6row:C	EM	4.5	2019	18576	95.31767969727755	499 - 513	15	1.0	0.9024914781406536	0.986100062535914	1.0	7.0	7.0	105.0	2042.0
11514	6mec:C	EM	3.6	2018	16884	88.97224694812161	79 - 102	24	-2.0	0.5498665460741436	2.456024536062116	0.9583333333333334	3.8333333333333335	3.5	92.0	1265.0
11515	6me0:C	EM	3.6	2018	16884	88.97224694812161	79 - 102	24	-2.0	0.5433893319650754	2.2174934662197483	0.9166666666666666	3.8333333333333335	3.5	92.0	1265.0
11516	6yra:B	X-ray	4.0	2020	21103	93.3343242704474	368 - 390	23	1.0	0.8154804184241846	1.4270385875773586	1.0	6.826086956521738	8.0	157.0	1948.0
11517	6yra:B	X-ray	4.0	2020	21103	95.52547618257142	460 - 474	15	-1.0	0.6918212887246966	2.002283696182936	1.0	7.666666666666668	9.0	115.0	1948.0
11518	6yra:B	X-ray	4.0	2020	21103	95.78444564530638	487 - 509	23	-1.0	0.7670720009421814	1.6531567598770758	1.0	5.045454545454546	4.0	111.0	1948.0
11519	6yra:D	X-ray	4.0	2020	21103	93.39740431287665	367 - 390	24	1.0	0.6998513671461571	1.6764675595611356	0.9583333333333334	6.916666666666668	8.0	166.0	1948.0
11520	6yra:D	X-ray	4.0	2020	21103	95.52547618257142	460 - 474	15	-1.0	0.7390792824032887	1.7825019869086636	1.0	7.666666666666668	9.0	115.0	1948.0
11521	6yra:D	X-ray	4.0	2020	21103	95.78444564530638	487 - 509	23	-1.0	0.6427238986292251	1.9387735445747285	0.9545454545454546	5.045454545454546	4.0	111.0	1948.0
11522	3qm0:A	X-ray	3.1	2011	5395	90.61020856340296	130 - 135	6	-1.0	0.8698691813403396	1.1603375945531256	1.0	4.833333333333333	3.5	29.0	941.0
11523	6axg:G	X-ray	3.302	2017	13932	90.7082163745925	19 - 27	9	4.0	0.8018484090733602	1.4913305021579446	1.0	5.5555555555555545	6.0	50.0	760.0
11524	6axg:A	X-ray	3.302	2017	13932	89.7160398360887	19 - 30	12	3.0	0.8436333413270196	1.2915655874428782	1.0	4.666666666666667	5.0	56.0	760.0
11525	6axg:I	X-ray	3.302	2017	13932	90.7082163745925	19 - 27	9	4.0	0.7789779808890737	1.5979987484350542	1.0	5.5555555555555545	6.0	50.0	760.0
11526	6axg:C	X-ray	3.302	2017	13932	89.80562395156436	20 - 30	11	3.0	0.8138254977282761	1.43488041947119	1.0	4.636363636363637	5.0	51.0	760.0
11527	6axg:K	X-ray	3.302	2017	13932	90.62975052217196	18 - 27	10	4.0	0.6981339468030658	1.2008839337014308	0.9	5.2	5.5	52.0	760.0
11528	6axg:E	X-ray	3.302	2017	13932	90.9020023748306	20 - 25	6	1.0	0.7379680459836089	1.7876381065528897	1.0	4.666666666666667	5.5	28.0	760.0
11529	2oh2:B	X-ray	3.05	2007	2463	75.5699689870073	3 - 9	7	2.0	0.6902937035352897	2.00945977104011	1.0	4.285714285714286	5.0	30.0	1107.0
11530	3in5:B	X-ray	3.2	2009	2463	75.98329973970333	4 - 9	6	1.0	0.7562283809710533	1.7032811472762406	1.0	3.8333333333333335	4.5	23.0	1107.0
11531	3a5d:C	X-ray	4.8	2009	3204	92.06029392323715	2 - 33	32	1.0	0.6133966160200108	1.973743482150944	0.9375	6.5	6.0	208.0	1655.0
11532	3a5c:B	X-ray	4.51	2009	3204	92.06029392323715	2 - 33	32	1.0	0.5822462028384984	2.141398297063549	0.9375	6.5	6.0	208.0	1655.0
11533	3a5c:C	X-ray	4.51	2009	3204	92.06029392323715	2 - 33	32	1.0	0.5968730994381505	2.0621978566568244	0.9375	6.5	6.0	208.0	1655.0
11534	3a5c:K	X-ray	4.51	2009	3204	92.06029392323715	2 - 33	32	1.0	0.5517661871862356	2.5115199099478613	0.96875	6.5	6.0	208.0	1655.0
11535	3a5d:J	X-ray	4.8	2009	3204	92.06029392323715	2 - 33	32	1.0	0.5833303733117737	2.135494478257124	0.9375	6.5	6.0	208.0	1655.0
11536	3a5c:J	X-ray	4.51	2009	3204	92.06029392323715	2 - 33	32	1.0	0.5993841279246869	2.04869226581251	0.9375	6.5	6.0	208.0	1655.0
11537	3a5d:B	X-ray	4.8	2009	3204	92.06029392323715	2 - 33	32	1.0	0.5560841987919832	2.0717708567210376	0.90625	6.5	6.0	208.0	1655.0
11538	6rea:S	EM	3.6	2019	18429	82.56231939346526	215 - 222	8	1.0	0.6465404577246735	1.2875114423902083	0.875	3.625	4.0	29.0	601.0
11539	6rdq:S	EM	4.0	2019	18429	82.56231939346526	215 - 222	8	1.0	0.637637070281775	1.3440610105199835	0.875	3.625	4.0	29.0	601.0
11540	6ret:S	EM	4.3	2019	18429	82.56231939346526	215 - 222	8	1.0	0.5297034786161089	2.0021131693431182	0.875	3.625	4.0	29.0	601.0
11541	6re8:S	EM	3.8	2019	18429	82.56231939346526	215 - 222	8	1.0	0.6465404577246735	1.2875114423902083	0.875	3.625	4.0	29.0	601.0
11542	6re9:S	EM	3.9	2019	18429	82.56231939346526	215 - 222	8	1.0	0.6465404577246735	1.2875114423902083	0.875	3.625	4.0	29.0	601.0
11543	6rdu:S	EM	3.5	2019	18429	81.85322059393816	216 - 222	7	1.0	0.8107367280467292	1.449487594191232	1.0	3.2857142857142856	4.0	23.0	601.0
11544	6reu:S	EM	4.2	2019	18429	82.56231939346526	215 - 222	8	1.0	0.5297034786161089	2.0021131693431182	0.875	3.625	4.0	29.0	601.0
11545	6rep:S	EM	3.1	2019	18429	81.85322059393816	216 - 222	7	1.0	0.7665511161835975	1.6555663683464945	1.0	3.2857142857142856	4.0	23.0	601.0
11546	6rd9:S	EM	3.0	2019	18429	82.56231939346526	215 - 222	8	1.0	0.6367902109811595	1.349396690588586	0.875	3.625	4.0	29.0	601.0
11547	6rdt:S	EM	3.4	2019	18429	81.85322059393816	216 - 222	7	1.0	0.8107367280467292	1.449487594191232	1.0	3.2857142857142856	4.0	23.0	601.0
11548	6rds:S	EM	3.8	2019	18429	82.56231939346526	215 - 222	8	1.0	0.637637070281775	1.3440610105199835	0.875	3.625	4.0	29.0	601.0
11549	6rdi:S	EM	3.2	2019	18429	81.85322059393816	216 - 222	7	1.0	0.8530181950134994	1.24529973443	1.0	3.2857142857142856	4.0	23.0	601.0
11550	6res:S	EM	4.3	2019	18429	82.56231939346526	215 - 222	8	1.0	0.5297034786161089	2.0021131693431182	0.875	3.625	4.0	29.0	601.0
11551	6rdv:S	EM	3.1	2019	18429	81.85322059393816	216 - 222	7	1.0	0.8107367280467292	1.449487594191232	1.0	3.2857142857142856	4.0	23.0	601.0
11552	6rdh:S	EM	3.0	2019	18429	81.85322059393816	216 - 222	7	1.0	0.8530181950134994	1.24529973443	1.0	3.2857142857142856	4.0	23.0	601.0
11553	6rdr:S	EM	4.1	2019	18429	82.56231939346526	215 - 222	8	1.0	0.637637070281775	1.3440610105199835	0.875	3.625	4.0	29.0	601.0
11554	7dh5:R	EM	3.16	2020	23060	95.5207635383216	180 - 184	5	-1.0	0.6305885913912046	2.2961663702789483	1.0	3.6	3.0	18.0	633.0
11555	3j94:C	EM	4.2	2014	4315	86.13596954507818	283 - 292	10	1.0	0.6074932500749991	1.732089297159166	0.9	3.8	3.5	38.0	1672.0
11556	3j94:C	EM	4.2	2014	4315	83.11068295507131	482 - 492	11	2.0	0.854138950289113	1.2397287093260658	1.0	3.727272727272727	4.0	41.0	1672.0
11557	3j94:A	EM	4.2	2014	4315	82.68207306489721	281 - 289	9	1.0	0.5835638170260867	2.5342607951388465	1.0	3.888888888888889	4.0	35.0	1672.0
11558	3j94:B	EM	4.2	2014	4315	85.40322490085904	283 - 296	14	1.0	0.5333270584530988	2.355961342245209	0.9285714285714286	3.7857142857142856	3.5	53.0	1672.0
11559	3j94:E	EM	4.2	2014	4315	85.40322490085904	283 - 296	14	1.0	0.6117484839804435	2.389964136013043	1.0	3.7857142857142856	3.5	53.0	1672.0
11560	5y83:A	X-ray	3.842	2017	13476	77.63934310079735	336 - 350	15	1.0	0.7415088922292218	1.2542072054830948	0.9333333333333332	3.733333333333333	4.0	56.0	1001.0
11561	5y83:A	X-ray	3.842	2017	13476	89.11760391092213	354 - 374	21	-4.0	0.5810550262596198	2.247006898075749	0.9523809523809524	4.809523809523808	5.0	101.0	1001.0
11562	6em5:I	EM	4.3	2017	14800	86.37352704654995	432 - 437	6	-147.0	0.8794201038692857	1.1108630278601708	1.0	5.333333333333333	5.5	32.0	1078.0
11563	7egq:F	EM	3.35	2021	22893	93.72710729126696	328 - 335	8	-1.0	0.6069553186509524	1.5338746456511458	0.875	6.875	7.5	55.0	1629.0
11564	7egq:F	EM	3.35	2021	22893	94.35270483649688	464 - 478	15	-1.0	0.6062852379818698	1.9827271982945969	0.9333333333333332	5.066666666666666	5.0	76.0	1629.0
11565	7cxn:F	EM	3.84	2020	22893	93.72710729126696	328 - 335	8	-1.0	0.5988492782304572	1.583174929419632	0.875	6.875	7.5	55.0	1629.0
11566	7cxn:F	EM	3.84	2020	22893	94.35270483649688	464 - 478	15	-1.0	0.599315395733263	2.020295240093105	0.9333333333333332	5.066666666666666	5.0	76.0	1629.0
11567	7cxn:E	EM	3.84	2020	22893	93.72710729126696	328 - 335	8	-1.0	0.5281143895767824	2.8358001516326925	1.0	6.875	7.5	55.0	1629.0
11568	7egq:S	EM	3.35	2021	22893	93.72710729126696	328 - 335	8	-1.0	0.6129062692985064	1.4975122227023248	0.875	6.875	7.5	55.0	1629.0
11569	7egq:S	EM	3.35	2021	22893	94.35270483649688	464 - 478	15	-1.0	0.585800319799154	2.09365708749069	0.9333333333333332	5.066666666666666	5.0	76.0	1629.0
11570	7d6z:i	EM	3.4	2020	4688	95.45220246641776	9 - 19	11	2.0	0.5246034470083719	2.275601019511109	0.9090909090909092	6.454545454545454	6.0	71.0	620.0
11571	5kps:7	EM	3.9	2016	4688	95.27692555247285	9 - 21	13	1.0	0.7213997374598221	1.864335311537641	1.0	5.846153846153847	6.0	76.0	620.0
11572	4v4h:CB	X-ray	3.46	2006	4688	95.27692555247285	9 - 21	13	2.0	0.8453421287448837	1.2831901352009074	1.0	5.846153846153847	6.0	76.0	620.0
11573	5u9g:B	EM	3.2	2016	4688	95.27692555247285	9 - 21	13	2.0	0.7616493288372153	1.6782316700806057	1.0	5.846153846153847	6.0	76.0	620.0
11574	4v4h:AB	X-ray	3.46	2006	4688	95.3311904120232	10 - 21	12	2.0	0.8461980244410197	1.2789872295427087	1.0	5.5	5.5	66.0	620.0
11575	6vwn:a	EM	3.4	2020	4688	94.06471690640792	7 - 11	5	3.0	0.7175088094137156	1.882392095181023	1.0	4.0	3.0	20.0	620.0
11576	4v9c:CB	X-ray	3.3	2012	4688	95.27692555247285	9 - 21	13	2.0	0.6903530536321717	2.009180851070329	1.0	5.846153846153847	6.0	76.0	620.0
11577	3jcd:b	EM	3.7	2015	4688	95.45220246641776	9 - 19	11	2.0	0.674502248000169	2.084028005395495	1.0	6.454545454545454	6.0	71.0	620.0
11578	4v6c:AB	X-ray	3.19	2009	4688	95.45220246641776	9 - 19	11	2.0	0.6505291627623965	2.1988385363848137	1.0	6.454545454545454	6.0	71.0	620.0
11579	4v9c:AB	X-ray	3.3	2012	4688	95.27692555247285	9 - 21	13	2.0	0.689703957839635	2.012231826375113	1.0	5.846153846153847	6.0	76.0	620.0
11580	4v85:AB	X-ray	3.2	2011	4688	95.45220246641776	9 - 19	11	2.0	0.6621143518301775	2.1430861349507593	1.0	6.454545454545454	6.0	71.0	620.0
11581	3jcj:j	EM	3.7	2015	4688	95.27692555247285	9 - 21	13	2.0	0.5708572233887871	2.105599677051647	0.9230769230769232	5.846153846153847	6.0	76.0	620.0
11582	5kcs:1b	EM	3.9	2016	4688	95.27692555247285	9 - 21	13	2.0	0.6987732050935191	1.9696993132494576	1.0	5.846153846153847	6.0	76.0	620.0
11583	4v6d:AB	X-ray	3.814	2009	4688	95.45220246641776	9 - 19	11	2.0	0.6048250375571912	2.4249404866174267	1.0	6.454545454545454	6.0	71.0	620.0
11584	6vwl:a	EM	3.1	2020	4688	94.06471690640792	7 - 11	5	3.0	0.7879558324490719	1.5562647589661598	1.0	4.0	3.0	20.0	620.0
11585	5kcr:1b	EM	3.6	2016	4688	95.45220246641776	9 - 19	11	2.0	0.639609256890336	2.2519082816782103	1.0	6.454545454545454	6.0	71.0	620.0
11586	5kpv:6	EM	4.1	2016	4688	95.27692555247285	9 - 21	13	1.0	0.6473146071111258	1.6872610941997093	0.9230769230769232	5.846153846153847	6.0	76.0	620.0
11587	4v6c:CB	X-ray	3.19	2009	4688	95.26030400286542	9 - 15	7	3.0	0.6977068700869807	1.974689849064911	1.0	6.428571428571429	6.0	45.0	620.0
11588	6vwm:a	EM	3.4	2020	4688	94.06471690640792	7 - 11	5	3.0	0.7072102441761237	1.9303004947416864	1.0	4.0	3.0	20.0	620.0
11589	5u9f:B	EM	3.2	2016	4688	95.27692555247285	9 - 21	13	2.0	0.753030464909424	1.7180534602589328	1.0	5.846153846153847	6.0	76.0	620.0
11590	3jce:b	EM	3.2	2015	4688	95.27692555247285	9 - 21	13	2.0	0.6930791016510092	1.9963794151490264	1.0	5.846153846153847	6.0	76.0	620.0
11591	6w7m:B	EM	3.8	2020	4688	95.27692555247285	9 - 21	13	2.0	0.7100575279459483	1.3416501034174295	0.9230769230769232	5.846153846153847	6.0	76.0	620.0
11592	7d80:C	EM	4.1	2020	4688	95.45220246641776	9 - 19	11	2.0	0.6574853377449051	2.165298635712446	1.0	6.454545454545454	6.0	71.0	620.0
11593	4v89:AB	X-ray	3.7	2011	4688	95.45220246641776	9 - 19	11	2.0	0.6535369552043326	2.1843118325500552	1.0	6.454545454545454	6.0	71.0	620.0
11594	3jcn:d	EM	4.6	2016	4688	95.27692555247285	9 - 21	13	2.0	0.5900265548750477	1.99927695263396	0.9230769230769232	5.846153846153847	6.0	76.0	620.0
11595	5kpw:6	EM	3.9	2016	4688	95.27692555247285	9 - 21	13	2.0	0.7794549012057567	1.59578531426717	1.0	5.846153846153847	6.0	76.0	620.0
11596	5kpx:6	EM	3.9	2016	4688	95.2697283770618	9 - 21	13	2.0	0.8044215558975475	1.4792442788003732	1.0	5.909090909090909	6.0	65.0	620.0
11597	4v6e:AB	X-ray	3.712	2009	4688	95.45220246641776	9 - 19	11	2.0	0.6038065428233019	2.4301103603820877	1.0	6.454545454545454	6.0	71.0	620.0
11598	4wf1:AN	X-ray	3.09	2014	4460	95.4316087464282	40 - 48	9	1.0	0.7863382943837	1.5637952409300766	1.0	3.2222222222222223	3.0	29.0	153.0
11599	4u1v:AN	X-ray	3.0	2014	4460	95.4316087464282	40 - 48	9	1.0	0.7875324857150359	1.558236182354909	1.0	3.2222222222222223	3.0	29.0	153.0
11600	4v9d:AN	X-ray	3.0	2012	4460	95.4316087464282	40 - 48	9	1.0	0.8181181867672919	1.414516014598476	1.0	3.2222222222222223	3.0	29.0	153.0
11601	4v5b:BN	X-ray	3.74	2007	4460	95.3765264445528	40 - 50	11	1.0	0.7713752764094741	1.6332399478560176	1.0	3.1818181818181817	3.0	35.0	153.0
11602	4irm:B	X-ray	3.5	2013	7043	98.06368577701664	254 - 260	7	4.0	0.6878164774625468	2.0211100203318257	1.0	4.428571428571429	5.0	31.0	737.0
11603	6ha1:b	EM	3.1	2018	4370	93.13754623646484	9 - 21	13	1.0	0.5564565412318828	1.6062491598865862	0.8461538461538461	5.769230769230768	6.0	75.0	586.0
11604	6ha8:b	EM	3.5	2018	4370	93.13754623646484	9 - 21	13	1.0	0.5486561551677103	1.6567053833656509	0.8461538461538461	5.769230769230768	6.0	75.0	586.0
11605	7o5b:B	EM	3.33	2021	4370	93.05800491292584	9 - 16	8	3.0	0.5438140397679122	2.747685389559729	1.0	6.375	6.5	51.0	586.0
11606	7qv2:b	EM	3.5	2022	4370	93.13754623646484	9 - 21	13	1.0	0.6170506839726321	1.8514566337526424	0.9230769230769232	5.769230769230768	6.0	75.0	586.0
11607	5mf1:B	X-ray	3.3	2016	11414	93.97841562145314	263 - 279	17	2.0	0.9253340123148048	0.8521840452970376	1.0	4.647058823529412	5.0	79.0	1398.0
11608	5mf1:B	X-ray	3.3	2016	11414	96.3825424400888	544 - 560	17	-1.0	0.9644113308876366	0.576296492318688	1.0	5.117647058823528	5.0	87.0	1398.0
11609	5mf1:C	X-ray	3.3	2016	11414	93.97841562145314	263 - 279	17	2.0	0.9628357968504572	0.5893965009177758	1.0	4.647058823529412	5.0	79.0	1398.0
11610	5mf1:C	X-ray	3.3	2016	11414	96.3825424400888	544 - 560	17	-1.0	0.9554348946055397	0.6479152086863363	1.0	5.117647058823528	5.0	87.0	1398.0
11611	5mf1:A	X-ray	3.3	2016	11414	93.97841562145314	263 - 279	17	2.0	0.9692433123795176	0.5344100650690057	1.0	4.647058823529412	5.0	79.0	1398.0
11612	5mf1:A	X-ray	3.3	2016	11414	96.3825424400888	544 - 560	17	-1.0	0.9609997412209847	0.6043567314289875	1.0	5.117647058823528	5.0	87.0	1398.0
11613	6ifr:A	EM	3.4	2018	15915	90.26530286957076	224 - 233	10	1.0	0.566617498212318	1.9661694286663651	0.9	4.8	4.5	48.0	1939.0
11614	6ifr:A	EM	3.4	2018	15915	90.615150692335	459 - 474	16	-2.0	0.8362374194177813	1.32758945084691	1.0	4.375	4.0	70.0	1939.0
11615	6ig0:A	EM	3.37	2018	15915	70.6365096429944	351 - 359	9	-1.0	0.5709866940026547	1.858514191498144	0.8888888888888888	3.7777777777777777	4.0	34.0	1939.0
11616	6ifl:A	EM	3.16	2018	15915	90.57078731062546	224 - 232	9	1.0	0.7777998634529127	1.6034649980588913	1.0	5.222222222222221	5.0	47.0	1939.0
11617	6ifl:A	EM	3.16	2018	15915	90.615150692335	459 - 474	16	-2.0	0.7899002476666401	1.5472051415374757	1.0	4.375	4.0	70.0	1939.0
11618	4yzf:A	X-ray	3.5	2015	9119	88.72956117329831	866 - 872	7	1.0	0.5900120072299537	1.4855863040115396	0.8571428571428571	4.142857142857143	4.0	29.0	1985.0
11619	4yzf:D	X-ray	3.5	2015	9119	88.72956117329831	866 - 872	7	1.0	0.5900822114435761	1.4851374796069663	0.8571428571428571	4.142857142857143	4.0	29.0	1985.0
11620	4yzf:C	X-ray	3.5	2015	9119	88.72956117329831	866 - 872	7	1.0	0.5888778958956574	1.492832877451458	0.8571428571428571	4.142857142857143	4.0	29.0	1985.0
11621	4yzf:B	X-ray	3.5	2015	9119	88.72956117329831	866 - 872	7	1.0	0.5893590317316179	1.4897594884186285	0.8571428571428571	4.142857142857143	4.0	29.0	1985.0
11622	5aa0:AP	EM	5.0	2015	9160	91.86198570308687	84 - 89	6	1.0	0.708792571853847	1.9229274557299347	1.0	6.0	5.5	36.0	272.0
11623	5a9z:AP	EM	4.7	2015	9160	91.86198570308687	84 - 89	6	1.0	0.708792571853847	1.9229274557299347	1.0	6.0	5.5	36.0	272.0
11624	1ord:A	X-ray	3.0	1995	1079	93.44762536841355	20 - 26	7	1.0	0.9538517441860466	0.6598701170901524	1.0	5.142857142857143	5.0	36.0	1998.0
11625	1ord:A	X-ray	3.0	1995	1079	95.5121261190764	270 - 277	8	-1.0	0.672210190523574	1.11834699445208	0.875	3.375	3.0	27.0	1998.0
11626	1ord:B	X-ray	3.0	1995	1079	93.44762536841355	20 - 26	7	1.0	0.9543791612067594	0.6559072234045649	1.0	5.142857142857143	5.0	36.0	1998.0
11627	1ord:B	X-ray	3.0	1995	1079	95.5121261190764	270 - 277	8	-1.0	0.6707127571261112	1.1285325490590488	0.875	3.375	3.0	27.0	1998.0
11628	7rtt:B	EM	3.5	2021	25699	95.11478174239924	147 - 157	11	-1.0	0.8791208791208792	1.1124297730643495	1.0	4.363636363636363	4.0	48.0	901.0
11629	7rtt:A	EM	3.5	2021	25699	94.853361566121	147 - 159	13	-1.0	0.8535660091047041	1.2425779653607254	1.0	4.153846153846153	4.0	54.0	901.0
11630	5u8t:5	EM	4.9	2016	4466	65.15609994387643	688 - 692	5	-1.0	0.7966702723373067	1.5155922934615365	1.0	3.8	4.0	19.0	1462.0
11631	4v7r:AJ	X-ray	4.0	2010	8506	95.3361871757708	61 - 66	6	1.0	0.7296912730275027	1.8259198595046096	1.0	6.0	6.0	36.0	316.0
11632	4v7r:AJ	X-ray	4.0	2010	8506	96.44177057150957	113 - 117	5	-1.0	0.5756824075294141	2.575581487742137	1.0	4.8	4.0	24.0	316.0
11633	4v7r:CJ	X-ray	4.0	2010	8506	95.3361871757708	61 - 66	6	1.0	0.7267158231604333	1.8396965329459456	1.0	6.0	6.0	36.0	316.0
11634	4v7r:CJ	X-ray	4.0	2010	8506	96.44177057150957	113 - 117	5	-1.0	0.5746605352515926	2.580972684861272	1.0	4.8	4.0	24.0	316.0
11635	6msh:f	EM	3.6	2018	16965	68.78529931602057	618 - 873	256	-18.0	0.6776101490473575	1.8544252254180176	0.967741935483871	4.161290322580645	4.0	1032.0	1482.0
11636	6msj:f	EM	3.3	2018	16965	67.9602792691654	618 - 734	117	-20.0	0.6741517687684653	1.849783027197088	0.9646017699115044	4.053097345132743	4.0	458.0	1482.0
11637	6msj:f	EM	3.3	2018	16965	69.56589736804516	738 - 873	136	-18.0	0.6898897123526726	1.8610962443595516	0.9774436090225564	4.30827067669173	5.0	573.0	1482.0
11638	6msk:f	EM	3.2	2018	16965	68.78529931602057	618 - 873	256	-18.0	0.676845954238971	1.8582080301552175	0.967741935483871	4.161290322580645	4.0	1032.0	1482.0
11639	6mse:f	EM	3.3	2018	16965	67.9602792691654	618 - 734	117	-20.0	0.6613592171025745	1.913626894122325	0.9646017699115044	4.053097345132743	4.0	458.0	1482.0
11640	6mse:f	EM	3.3	2018	16965	69.56589736804516	738 - 873	136	-18.0	0.7050362743027621	1.8905192087857448	0.9924812030075189	4.30827067669173	5.0	573.0	1482.0
11641	6msg:f	EM	3.5	2018	16965	68.78529931602057	618 - 873	256	-18.0	0.6776520956101292	1.826112774750997	0.9637096774193548	4.161290322580645	4.0	1032.0	1482.0
11642	7ktx:I	EM	4.3	2020	24128	97.19769721415165	73 - 86	14	2.0	0.8447469144948514	1.286109859782037	1.0	5.428571428571429	5.5	76.0	572.0
11643	7kra:I	EM	3.2	2020	24128	97.19769721415165	73 - 86	14	2.0	0.9389860292292938	0.7647268419881329	1.0	5.428571428571429	5.5	76.0	572.0
11644	6fg9:A	X-ray	4.2	2018	14994	87.44052426196201	102 - 111	10	2.0	0.7800217366057267	1.5931541042849555	1.0	6.9	8.5	69.0	2503.0
11645	6fg9:A	X-ray	4.2	2018	14994	78.5399039578124	219 - 224	6	-1.0	0.691759605850749	2.0025733444745537	1.0	4.0	3.5	24.0	2503.0
11646	6fg9:A	X-ray	4.2	2018	14994	95.3320566092823	230 - 235	6	-1.0	0.8836480920564945	1.088600018372221	1.0	6.0	5.5	36.0	2503.0
11647	6fg9:A	X-ray	4.2	2018	14994	91.15578234845093	403 - 408	6	2.0	0.6011831283966846	2.44345656806091	1.0	6.8	8.0	34.0	2503.0
11648	6fg9:B	X-ray	4.2	2018	14994	87.44052426196201	102 - 111	10	2.0	0.8145496671659553	1.4314503134932768	1.0	6.9	8.5	69.0	2503.0
11649	6fg9:B	X-ray	4.2	2018	14994	95.3320566092823	230 - 235	6	-1.0	0.8721549980941798	1.1485933426007078	1.0	6.0	5.5	36.0	2503.0
11650	6ffy:A	X-ray	3.9	2018	14994	87.44052426196201	102 - 111	10	2.0	0.7927929832535697	1.5337111853279286	1.0	6.9	8.5	69.0	2503.0
11651	6ffy:A	X-ray	3.9	2018	14994	95.3320566092823	230 - 235	6	-1.0	0.8842876817088369	1.0852111929635326	1.0	6.0	5.5	36.0	2503.0
11652	6ffy:A	X-ray	3.9	2018	14994	88.22882910780257	401 - 408	8	2.0	0.5069424649248099	2.010816583712531	0.8571428571428571	6.428571428571429	8.0	45.0	2503.0
11653	6ogg:8	EM	4.2	2019	17594	80.4270777971113	118 - 125	8	-1.0	0.5014339618436613	2.991408531110386	1.0	4.125	5.0	33.0	804.0
11654	6ogf:8	EM	3.9	2019	17594	79.17855319705055	118 - 127	10	-1.0	0.6075621232270999	2.411078596810979	1.0	3.6	3.5	36.0	804.0
11655	6e7c:B	EM	3.65	2018	14700	95.4436481279752	142 - 146	5	1.0	0.8951856913519094	1.0265378707091133	1.0	11.8	12.0	59.0	1245.0
11656	6nuw:C	EM	4.25	2019	17401	85.76571592898208	340 - 361	22	-4.0	0.8411336442412507	1.3037812142171148	1.0	3.272727272727273	3.0	72.0	497.0
11657	6xu7:AT	EM	4.9	2020	20747	89.7407904784082	115 - 142	28	4.0	0.5921564354470785	2.2476743536375547	0.9615384615384616	4.0	3.0	104.0	292.0
11658	6yrf:B	EM	3.9	2020	21105	88.34320663758562	214 - 234	21	3.0	0.7863080416598188	1.1754850062846398	0.9523809523809524	3.8571428571428568	3.0	81.0	2081.0
11659	6yrf:D	EM	3.9	2020	21105	88.34320663758562	214 - 234	21	3.0	0.786298195668753	1.1755403013082963	0.9523809523809524	3.8571428571428568	3.0	81.0	2081.0
11660	4v4h:DR	X-ray	3.46	2006	4242	95.88059950117731	16 - 102	87	2.0	0.5675508596459045	1.8073976599990005	0.8795180722891566	4.674698795180722	4.0	388.0	242.0
11661	6wd7:r	EM	3.9	2020	4242	92.51880032206108	45 - 50	6	-1.0	0.8912582420756414	1.04789471481315	1.0	3.0	3.5	18.0	242.0
11662	7jss:r	EM	3.7	2020	4242	92.51880032206108	45 - 50	6	-1.0	0.5919109917397637	1.2486072240700836	0.8333333333333334	3.0	3.5	18.0	242.0
11663	4v9c:BR	X-ray	3.3	2012	4242	92.51880032206108	45 - 50	6	-1.0	0.6243943374926321	1.0048382954485762	0.8333333333333334	3.0	3.5	18.0	242.0
11664	4v4q:BR	X-ray	3.46	2005	4242	95.98528944885734	10 - 102	93	2.0	0.6186259215147479	1.8169858282331213	0.9195402298850576	4.609195402298852	4.0	401.0	242.0
11665	4v4q:DR	X-ray	3.46	2005	4242	95.8929985991128	16 - 102	87	2.0	0.5791563867416658	1.999985999951	0.9146341463414634	4.658536585365853	4.0	382.0	242.0
11666	3jcj:Q	EM	3.7	2015	4242	92.51880032206108	45 - 50	6	-1.0	0.5658453911213879	1.4301818066245984	0.8333333333333334	3.0	3.5	18.0	242.0
11667	4v5b:AR	X-ray	3.74	2007	4242	96.02854417099442	10 - 102	93	2.0	0.6304480680034642	1.7523587674902648	0.9195402298850576	4.563218390804598	4.0	397.0	242.0
11668	3j9z:LP	EM	3.6	2015	4242	92.77847727213332	46 - 51	6	1.0	0.5970052307210294	1.2119900989694594	0.8333333333333334	3.0	3.5	18.0	242.0
11669	6o9j:R	EM	3.9	2019	4242	95.98528944885734	10 - 102	93	2.0	0.6186267387106655	1.8169813565361648	0.9195402298850576	4.609195402298852	4.0	401.0	242.0
11670	4v4h:BR	X-ray	3.46	2006	4242	95.9980138981336	10 - 102	93	2.0	0.6139880945275256	1.7568253877485875	0.9080459770114944	4.597701149425287	4.0	400.0	242.0
11671	7jt2:r	EM	3.5	2020	4242	92.51880032206108	45 - 50	6	-1.0	0.603303982192397	1.166027443930888	0.8333333333333334	3.0	3.5	18.0	242.0
11672	4v7u:BR	X-ray	3.1	2010	4242	92.51880032206108	45 - 50	6	-1.0	0.6608413938360943	0.6764909459852363	0.8333333333333334	3.0	3.5	18.0	242.0
11673	4v5b:CR	X-ray	3.74	2007	4242	96.10918054617088	2 - 6	5	1.0	0.7056355188694777	1.937642897956174	1.0	7.4	7.0	37.0	242.0
11674	4v5b:CR	X-ray	3.74	2007	4242	95.92138581591608	10 - 102	93	2.0	0.6165479466546311	1.828359237130384	0.9195402298850576	4.586206896551723	4.0	399.0	242.0
11675	6nuw:E	EM	4.25	2019	17403	91.32641046990284	87 - 106	20	2.0	0.5629732504629374	1.5969603479551946	0.85	5.35	6.0	107.0	856.0
11676	6nuw:E	EM	4.25	2019	17403	90.56399234760248	123 - 167	45	-1.0	0.7357326392178939	1.7979723427946677	1.0	5.545454545454546	5.0	244.0	856.0
11677	6nuw:E	EM	4.25	2019	17403	88.30802567025944	239 - 250	12	1.0	0.5996843975005551	1.900210514653574	0.9166666666666666	4.416666666666667	4.0	53.0	856.0
11678	6voa:D	EM	4.0	2020	19806	94.73134656630194	278 - 285	8	-1.0	0.5393343266073848	2.7725867885424256	1.0	4.375	4.5	35.0	1474.0
11679	6voa:D	EM	4.0	2020	19806	96.04260620291544	369 - 373	5	-1.0	0.5187588981561003	2.8894809222419173	1.0	7.8	8.0	39.0	1474.0
11680	7c80:H	EM	3.7	2020	22659	87.20568411538252	28 - 107	80	-8.0	0.6203924762441619	1.8259811177154932	0.922077922077922	5.0	4.0	385.0	478.0
11681	7l7g:J	EM	3.0	2020	14897	85.90607106348877	226 - 234	9	-2.0	0.8603310893915866	1.2087550988057458	1.0	5.0	5.0	45.0	961.0
11682	6o81:I	EM	3.21	2019	14897	83.8089749749318	28 - 32	5	2.0	0.6471058550137762	2.21541869631905	1.0	6.6	6.0	33.0	961.0
11683	6o85:I	EM	3.03	2019	14897	83.8089749749318	28 - 32	5	2.0	0.6308396475709169	2.2949291928074818	1.0	6.6	6.0	33.0	961.0
11684	7d46:E	EM	4.0	2020	14897	84.33229549712054	26 - 32	7	2.0	0.6999984444479012	1.963968286040136	1.0	6.571428571428571	6.0	46.0	961.0
11685	6k72:E	EM	4.6	2019	14897	85.71061016352391	228 - 235	8	-6.0	0.8152487754284019	1.428136898199889	1.0	4.875	5.0	39.0	961.0
11686	6ezo:F	EM	4.1	2017	14897	71.91206314102399	14 - 19	6	-1.0	0.6219851000013822	2.338760355401981	1.0	3.6666666666666665	4.0	22.0	961.0
11687	6ezo:F	EM	4.1	2017	14897	85.3249903073156	225 - 235	11	-2.0	0.8352146754811342	1.3325437055769418	1.0	4.636363636363637	4.0	51.0	961.0
11688	6ezo:F	EM	4.1	2017	14897	79.516962603013	302 - 330	29	4.0	0.8121007365847026	1.4430415674945896	1.0	5.0344827586206895	5.0	146.0	961.0
11689	6ezo:F	EM	4.1	2017	14897	80.03141562935285	433 - 443	11	-1.0	0.7117724283805954	1.909054978016848	1.0	3.8181818181818175	3.0	42.0	961.0
11690	6o9z:J	EM	3.03	2019	14897	83.8089749749318	28 - 32	5	2.0	0.679633058560205	2.059718427358458	1.0	6.6	6.0	33.0	961.0
11691	6k71:F	EM	4.3	2019	14897	72.44285283768667	61 - 80	20	3.0	0.612055244106333	2.3884210265361507	1.0	3.1	3.0	62.0	961.0
11692	6k71:F	EM	4.3	2019	14897	71.87810852842436	226 - 243	18	-13.0	0.6334601573356666	2.2820344541658435	1.0	3.25	3.0	52.0	961.0
11693	6k71:F	EM	4.3	2019	14897	79.57823282630147	437 - 443	7	-1.0	0.7281149450793298	1.8332173123461697	1.0	4.285714285714286	4.0	30.0	961.0
11694	6k71:E	EM	4.3	2019	14897	72.44285283768667	61 - 80	20	3.0	0.5353090104236581	2.4846486567256187	0.95	3.1	3.0	62.0	961.0
11695	6k71:E	EM	4.3	2019	14897	71.2169876969928	227 - 243	17	-11.0	0.5779027810749335	1.6423974034225792	0.8666666666666667	3.2666666666666666	3.0	49.0	961.0
11696	6k71:E	EM	4.3	2019	14897	80.03141562935285	433 - 443	11	-1.0	0.5227812440820437	2.2864339045771693	0.9090909090909092	3.8181818181818175	3.0	42.0	961.0
11697	7d46:F	EM	4.0	2020	14897	84.33229549712054	26 - 32	7	2.0	0.7462014791371542	1.7495958717045814	1.0	6.571428571428571	6.0	46.0	961.0
11698	7d46:F	EM	4.0	2020	14897	80.03141562935285	433 - 443	11	-1.0	0.8053245783434393	1.4749976887501153	1.0	3.8181818181818175	3.0	42.0	961.0
11699	7f67:F	EM	3.59	2021	14897	83.8089749749318	28 - 32	5	2.0	0.7637876398792196	1.6683464867946347	1.0	6.6	6.0	33.0	961.0
11700	7l7g:I	EM	3.0	2020	14897	85.90607106348877	226 - 234	9	-2.0	0.8603310893915866	1.2087550988057458	1.0	5.0	5.0	45.0	961.0
11701	6o9z:I	EM	3.03	2019	14897	83.8089749749318	28 - 32	5	2.0	0.679633058560205	2.059718427358458	1.0	6.6	6.0	33.0	961.0
11702	6o81:J	EM	3.21	2019	14897	83.8089749749318	28 - 32	5	2.0	0.6471058550137762	2.21541869631905	1.0	6.6	6.0	33.0	961.0
11703	7f67:E	EM	3.59	2021	14897	84.14696888845714	27 - 32	6	2.0	0.6349348192375844	2.2747930308784867	1.0	6.5	6.0	39.0	961.0
11704	6o85:J	EM	3.03	2019	14897	83.8089749749318	28 - 32	5	2.0	0.6308396475709169	2.2949291928074818	1.0	6.6	6.0	33.0	961.0
11705	7d43:E	EM	4.3	2020	14897	84.9651196420624	27 - 31	5	2.0	0.5498647943566765	2.7143433828460246	1.0	6.8	6.0	34.0	961.0
11706	7d43:E	EM	4.3	2020	14897	80.03141562935285	433 - 443	11	-1.0	0.5555684090765259	2.094783998411292	0.9090909090909092	3.8181818181818175	3.0	42.0	961.0
11707	7d44:E	EM	4.0	2020	14897	83.8089749749318	28 - 32	5	1.0	0.7091237436691007	1.9213849171886408	1.0	6.6	6.0	33.0	961.0
11708	7d45:E	EM	3.8	2020	14897	84.38082230476533	25 - 32	8	2.0	0.6977562291702807	1.974458786604572	1.0	6.75	6.5	54.0	961.0
11709	6k72:F	EM	4.6	2019	14897	72.44285283768667	61 - 80	20	3.0	0.7143724595129408	1.8969633628512703	1.0	3.1	3.0	62.0	961.0
11710	6k72:F	EM	4.6	2019	14897	85.71061016352391	228 - 235	8	-6.0	0.7259652565127654	1.843173214866145	1.0	4.875	5.0	39.0	961.0
11711	6k72:F	EM	4.6	2019	14897	80.47330252381678	433 - 442	10	-1.0	0.5300421868663286	2.180280308176502	0.9	3.6	3.0	36.0	961.0
11712	7d44:F	EM	4.0	2020	14897	83.8089749749318	28 - 32	5	1.0	0.7190244276565555	1.8753559662101489	1.0	6.6	6.0	33.0	961.0
11713	7d45:F	EM	3.8	2020	14897	81.49165383024321	21 - 30	10	3.0	0.5925481149069305	2.4876977308346766	1.0	5.9	6.5	59.0	961.0
11714	7d45:F	EM	3.8	2020	14897	80.03141562935285	433 - 443	11	-1.0	0.6581042211070642	2.162324086381469	1.0	3.8181818181818175	3.0	42.0	961.0
11715	5lj3:T	EM	3.8	2016	11184	72.4891319397033	339 - 365	27	3.0	0.5571692317851519	2.674524533722112	1.0	3.814814814814815	4.0	103.0	1293.0
11716	5lj3:T	EM	3.8	2016	11184	82.70637630822853	622 - 634	13	-1.0	0.6634894783044613	2.1365032538814805	1.0	4.6923076923076925	5.0	61.0	1293.0
11717	6kww:A	X-ray	3.0	2019	16520	95.15780264381397	278 - 286	9	1.0	0.8766319152459277	1.1254184406995769	1.0	6.0	7.0	54.0	910.0
11718	5t0g:d	EM	4.4	2016	12186	67.49001231804365	311 - 317	7	-1.0	0.5810559169477408	2.5473599779267277	1.0	3.4285714285714284	3.0	24.0	384.0
11719	5opt:u	EM	4.0	2017	12059	93.0734270254776	35 - 61	27	-1.0	0.7068081106245019	1.6651282232909272	0.9615384615384616	4.961538461538462	5.0	129.0	258.0
11720	7ase:u	EM	3.33	2020	12059	93.05075529204474	36 - 61	26	-1.0	0.7207244260633789	1.5837994927809942	0.96	4.96	5.0	124.0	258.0
11721	7ase:u	EM	3.33	2020	12059	92.96480041396929	95 - 99	5	-1.0	0.6908081073239475	2.0070426004447444	1.0	5.0	6.0	25.0	258.0
11722	4wt8:D9	X-ray	3.4	2014	8562	90.62113513194976	45 - 60	16	-2.0	0.918766377489203	0.8920447017947027	1.0	3.125	3.0	50.0	89.0
11723	4v9i:D8	X-ray	3.3	2013	8562	90.62113513194976	45 - 60	16	-2.0	0.9154115251582424	0.9119450367209638	1.0	3.125	3.0	50.0	89.0
11724	4wt8:C9	X-ray	3.4	2014	8562	90.62113513194976	45 - 60	16	-2.0	0.9056569597850574	0.96826520127494	1.0	3.125	3.0	50.0	89.0
11725	4v9i:B8	X-ray	3.3	2013	8562	90.62113513194976	45 - 60	16	-2.0	0.9301201986581724	0.822294807231567	1.0	3.125	3.0	50.0	89.0
11726	6ff4:O	EM	3.4	2018	13100	87.62335334682682	427 - 441	15	-1.0	0.545306073821089	1.8430159229664005	0.8666666666666667	3.4	3.0	51.0	1139.0
11727	5xjc:J	EM	3.6	2017	13100	80.75130635457313	450 - 467	18	6.0	0.6338227633484065	1.4897650821522164	0.8888888888888888	3.1666666666666665	3.0	57.0	1139.0
11728	5z58:J	EM	4.9	2018	13100	80.75130635457313	450 - 467	18	6.0	0.5314200550663273	2.0931644703653847	0.8888888888888888	3.1666666666666665	3.0	57.0	1139.0
11729	5yzg:J	EM	4.1	2017	13100	80.75130635457313	450 - 467	18	6.0	0.6454923735769462	1.420059417770961	0.8888888888888888	3.1666666666666665	3.0	57.0	1139.0
11730	6bob:D	EM	3.9	2017	12952	87.1095541293207	567 - 585	19	-1.0	0.6313080037302549	2.2926220337146037	1.0	3.5263157894736836	3.0	67.0	1352.0
11731	5woa:A	X-ray	3.899	2017	12952	83.78623446865271	365 - 373	9	1.0	0.6193863334317214	2.351703874026471	1.0	3.2222222222222223	4.0	29.0	1352.0
11732	5woa:A	X-ray	3.899	2017	12952	87.85070311638992	567 - 581	15	-1.0	0.6371131160206432	1.8181053717695084	0.9333333333333332	3.6666666666666665	3.0	55.0	1352.0
11733	5wo9:A	X-ray	3.7	2017	12952	87.85070311638992	567 - 581	15	-1.0	0.6318678788213727	1.8459840581264897	0.9333333333333332	3.6666666666666665	3.0	55.0	1352.0
11734	6bob:C	EM	3.9	2017	12952	87.1095541293207	567 - 585	19	-1.0	0.6313080037302549	2.2926220337146037	1.0	3.5263157894736836	3.0	67.0	1352.0
11735	6bob:A	EM	3.9	2017	12952	87.1095541293207	567 - 585	19	-1.0	0.6313080037302549	2.2926220337146037	1.0	3.5263157894736836	3.0	67.0	1352.0
11736	6bob:B	EM	3.9	2017	12952	87.1095541293207	567 - 585	19	-1.0	0.6313080037302549	2.2926220337146037	1.0	3.5263157894736836	3.0	67.0	1352.0
11737	4v5b:AU	X-ray	3.74	2007	4446	94.03758029630026	37 - 46	10	-1.0	0.6115767399698017	2.390828308348385	1.0	3.8	4.0	38.0	229.0
11738	4v5b:AU	X-ray	3.74	2007	4446	95.74975961981907	67 - 84	18	-2.0	0.7410490876404906	1.7733991215866902	1.0	5.5	5.0	99.0	229.0
11739	4v5b:CU	X-ray	3.74	2007	4446	95.63899410370838	67 - 85	19	-1.0	0.7005656851683757	1.9613161680644744	1.0	5.388888888888888	5.0	97.0	229.0
11740	4v4q:BU	X-ray	3.46	2005	4446	94.93748175362845	74 - 85	12	-2.0	0.695847267850591	1.9833992858909493	1.0	4.363636363636363	4.0	48.0	229.0
11741	4v4q:DU	X-ray	3.46	2005	4446	94.84629223323904	67 - 101	35	1.0	0.5876128495243105	2.1122286808013944	0.9375	4.78125	4.5	153.0	229.0
11742	7cm3:B	EM	3.1	2020	22786	84.95543160710373	239 - 249	11	-3.0	0.7738849022090897	1.6216153562532527	1.0	3.636363636363636	3.0	40.0	431.0
11743	6v7b:P	EM	3.4	2019	19764	83.89936191423838	114 - 127	14	2.0	0.7484513777239533	1.1162474337409845	0.9230769230769232	3.2307692307692313	3.0	42.0	185.0
11744	6v7b:V	EM	3.4	2019	19764	83.89936191423838	114 - 127	14	2.0	0.6471071372270878	0.9786911482364412	0.8461538461538461	3.2307692307692313	3.0	42.0	185.0
11745	6v7b:C	EM	3.4	2019	19764	83.74268041809205	114 - 127	14	2.0	0.6293269147696922	1.1131813541704367	0.8461538461538461	3.692307692307693	3.0	48.0	185.0
11746	6v7b:O	EM	3.4	2019	19764	83.74268041809205	114 - 127	14	2.0	0.6518231107156897	0.9411646556745048	0.8461538461538461	3.692307692307693	3.0	48.0	185.0
11747	6v7b:H	EM	3.4	2019	19764	83.89936191423838	114 - 127	14	2.0	0.7494321143457616	1.1102252023801298	0.9230769230769232	3.2307692307692313	3.0	42.0	185.0
11748	6v7b:I	EM	3.4	2019	19764	83.74268041809205	114 - 127	14	2.0	0.7468956501194991	1.125766405609974	0.9230769230769232	3.692307692307693	3.0	48.0	185.0
11749	6v7b:B	EM	3.4	2019	19764	83.45286802835638	115 - 127	13	2.0	0.8787975445745643	1.1141214775178991	1.0	3.333333333333333	3.0	40.0	185.0
11750	6v7b:R	EM	3.4	2019	19764	83.89936191423838	114 - 127	14	2.0	0.6442691724655331	1.0008496390567367	0.8461538461538461	3.2307692307692313	3.0	42.0	185.0
11751	6v7b:N	EM	3.4	2019	19764	83.74268041809205	114 - 127	14	2.0	0.745859265315387	1.1320850969192495	0.9230769230769232	3.692307692307693	3.0	48.0	185.0
11752	6v7b:J	EM	3.4	2019	19764	83.89936191423838	114 - 127	14	2.0	0.7467683685283462	1.1265433857601757	0.9230769230769232	3.2307692307692313	3.0	42.0	185.0
11753	6v7b:F	EM	3.4	2019	19764	83.74268041809205	114 - 127	14	2.0	0.7520159765484747	1.0942767779070643	0.9230769230769232	3.692307692307693	3.0	48.0	185.0
11754	6v7b:S	EM	3.4	2019	19764	83.74268041809205	114 - 127	14	2.0	0.7475509271232157	1.121762006844589	0.9230769230769232	3.692307692307693	3.0	48.0	185.0
11755	6v7b:Q	EM	3.4	2019	19764	83.74268041809205	114 - 127	14	2.0	0.6433960569742007	1.0076074271623483	0.8461538461538461	3.692307692307693	3.0	48.0	185.0
11756	6v7b:G	EM	3.4	2019	19764	83.74268041809205	114 - 127	14	2.0	0.6391458369452802	1.0401311106166988	0.8461538461538461	3.692307692307693	3.0	48.0	185.0
11757	6v7b:D	EM	3.4	2019	19764	83.45286802835638	115 - 127	13	2.0	0.8745371228862316	1.1362914825577692	1.0	3.333333333333333	3.0	40.0	185.0
11758	6v7b:M	EM	3.4	2019	19764	83.45286802835638	115 - 127	13	2.0	0.8787196078957837	1.1145290485222894	1.0	3.333333333333333	3.0	40.0	185.0
11759	6v7b:E	EM	3.4	2019	19764	83.89936191423838	114 - 127	14	2.0	0.7518027894435908	1.0955972496010262	0.9230769230769232	3.2307692307692313	3.0	42.0	185.0
11760	6v7b:L	EM	3.4	2019	19764	83.89936191423838	114 - 127	14	2.0	0.7476954853981209	1.1208776323339968	0.9230769230769232	3.2307692307692313	3.0	42.0	185.0
11761	6v7b:U	EM	3.4	2019	19764	83.74268041809205	114 - 127	14	2.0	0.7660633691047295	1.0052114205479363	0.9230769230769232	3.692307692307693	3.0	48.0	185.0
11762	6v7b:A	EM	3.4	2019	19764	83.28312974086451	115 - 127	13	2.0	0.7485016470410396	1.0504847365945789	0.9166666666666666	3.8333333333333335	4.0	46.0	185.0
11763	6v7b:W	EM	3.4	2019	19764	83.74268041809205	114 - 127	14	2.0	0.7526932013218904	1.090076449918384	0.9230769230769232	3.692307692307693	3.0	48.0	185.0
11764	6v7b:K	EM	3.4	2019	19764	83.6829562487538	116 - 127	12	2.0	0.7587898766598742	0.983121189237254	0.9166666666666666	3.8333333333333335	4.0	46.0	185.0
11765	6v7b:T	EM	3.4	2019	19764	83.89936191423838	114 - 127	14	2.0	0.7585351889507645	1.0534704552098269	0.9230769230769232	3.2307692307692313	3.0	42.0	185.0
11766	4k0v:A	X-ray	4.51	2013	7193	89.44073710539551	465 - 513	49	-2.0	0.7085514284621734	1.9240507863805023	1.0	4.918367346938775	5.0	241.0	1496.0
11767	5x9y:A	X-ray	3.443	2017	13062	89.6918528329318	92 - 97	6	2.0	0.8513536523071683	1.2535549449465708	1.0	6.166666666666668	6.5	37.0	706.0
11768	5x9y:A	X-ray	3.443	2017	13062	95.84366970233611	191 - 198	8	2.0	0.8932282136056025	1.037213815951176	1.0	4.0	4.0	32.0	706.0
11769	5x9y:C	X-ray	3.443	2017	13062	89.6918528329318	92 - 97	6	2.0	0.8725002464005327	1.1468144284640531	1.0	6.166666666666668	6.5	37.0	706.0
11770	5x9y:C	X-ray	3.443	2017	13062	95.84366970233611	191 - 198	8	2.0	0.907306082227134	0.9588925904396176	1.0	4.0	4.0	32.0	706.0
11771	5x9y:B	X-ray	3.443	2017	13062	89.6918528329318	92 - 97	6	2.0	0.8048409693862342	1.4772722610721876	1.0	6.166666666666668	6.5	37.0	706.0
11772	5x9y:B	X-ray	3.443	2017	13062	95.84366970233611	191 - 198	8	2.0	0.9188291054432968	0.8916697819260222	1.0	4.0	4.0	32.0	706.0
11773	6nud:A	EM	3.5	2019	17391	97.73504463651253	12 - 24	13	3.0	0.5393308149196421	2.7726063827824805	1.0	4.538461538461538	4.0	59.0	262.0
11774	6nud:M	EM	3.5	2019	17391	97.73504463651253	12 - 24	13	3.0	0.5442951587039077	2.745022068007132	1.0	4.538461538461538	4.0	59.0	262.0
11775	6nud:B	EM	3.5	2019	17391	97.90300431600028	12 - 23	12	3.0	0.5632768526592926	2.6415778113342285	1.0	4.916666666666667	4.5	59.0	262.0
11776	6nue:M	EM	3.3	2019	17391	97.73504463651253	12 - 24	13	3.0	0.6251045180096887	2.323271897065065	1.0	4.538461538461538	4.0	59.0	262.0
11777	6nue:A	EM	3.3	2019	17391	97.73504463651253	12 - 24	13	3.0	0.643500997426546	2.232933565445311	1.0	4.538461538461538	4.0	59.0	262.0
11778	6nue:B	EM	3.3	2019	17391	97.73504463651253	12 - 24	13	3.0	0.6057788192801277	2.4201048928316498	1.0	4.538461538461538	4.0	59.0	262.0
11779	6nzd:F	EM	3.6	2019	14242	95.7615703473672	57 - 62	6	-2.0	0.7859850138857353	1.5654392354863218	1.0	8.0	8.0	48.0	728.0
11780	7f1x:D	X-ray	3.0	2021	23578	92.64701137651024	187 - 198	12	2.0	0.7482950305588447	1.7399257646999386	1.0	4.333333333333333	5.0	52.0	1006.0
11781	7f1x:B	X-ray	3.0	2021	23578	92.64701137651024	187 - 198	12	2.0	0.7795385564822602	1.5953970247768	1.0	4.333333333333333	5.0	52.0	1006.0
11782	7f1w:B	X-ray	3.097	2021	23578	92.64701137651024	187 - 198	12	2.0	0.7520959451582779	1.7223699757407909	1.0	4.333333333333333	5.0	52.0	1006.0
11783	7f1w:D	X-ray	3.097	2021	23578	92.64701137651024	187 - 198	12	2.0	0.777930962948877	1.6028568245479695	1.0	4.333333333333333	5.0	52.0	1006.0
11784	7mp2:B	X-ray	3.0	2021	23578	92.64701137651024	187 - 198	12	2.0	0.7882791646868451	1.5547588237408398	1.0	4.333333333333333	5.0	52.0	1006.0
11785	7mp2:D	X-ray	3.0	2021	23578	92.64701137651024	187 - 198	12	2.0	0.7399454769805017	1.7784988988844872	1.0	4.333333333333333	5.0	52.0	1006.0
11786	6tjv:B	EM	3.2	2019	15831	93.23523365789896	13 - 41	29	3.0	0.9405588433072212	0.7541745887689584	1.0	4.2413793103448265	3.0	123.0	1401.0
11787	6tjv:B	EM	3.2	2019	15831	91.9240969165343	64 - 71	8	1.0	0.6535964871867141	1.2420259946670082	0.875	3.875	4.0	31.0	1401.0
11788	6hum:B	EM	3.34	2018	15831	93.23523365789896	13 - 41	29	3.0	0.9299806521266628	0.8231771921373747	1.0	4.2413793103448265	3.0	123.0	1401.0
11789	6hum:B	EM	3.34	2018	15831	91.9240969165343	64 - 71	8	1.0	0.6573921629824879	1.217274473098464	0.875	3.875	4.0	31.0	1401.0
11790	6hum:B	EM	3.34	2018	15831	92.61345817906756	267 - 272	6	1.0	0.8427058348015662	1.2961031337564668	1.0	4.0	4.0	24.0	1401.0
11791	4v5b:CL	X-ray	3.74	2007	4236	91.97457753544865	137 - 141	5	-2.0	0.5962871188731499	2.4684813144927795	1.0	3.6	3.0	18.0	231.0
11792	4v4q:DL	X-ray	3.46	2005	4236	93.3869941652275	93 - 98	6	1.0	0.5555961392241615	2.6830610627912788	1.0	4.166666666666667	5.0	25.0	231.0
11793	4v4q:DL	X-ray	3.46	2005	4236	91.97457753544865	137 - 141	5	-2.0	0.7556560858022298	1.7059249690417218	1.0	3.6	3.0	18.0	231.0
11794	5ady:L	EM	4.5	2015	4236	91.83800183587448	139 - 143	5	1.0	0.7441472816299802	1.759084989419215	1.0	4.2	4.0	21.0	231.0
11795	4v4h:DL	X-ray	3.46	2006	4236	91.97457753544865	137 - 141	5	-2.0	0.7814725025875423	1.5864173473585066	1.0	3.6	3.0	18.0	231.0
11796	4v4h:BL	X-ray	3.46	2006	4236	91.97457753544865	137 - 141	5	-2.0	0.8017445962414214	1.4918176832307628	1.0	3.6	3.0	18.0	231.0
11797	4v5b:AL	X-ray	3.74	2007	4236	88.12500841635534	79 - 87	9	1.0	0.5362571076323526	2.064131173157365	0.8888888888888888	4.4444444444444455	3.0	40.0	231.0
11798	4v5b:AL	X-ray	3.74	2007	4236	91.97457753544865	137 - 141	5	-2.0	0.5965930559219815	2.46691305075797	1.0	3.6	3.0	18.0	231.0
11799	4v4q:BL	X-ray	3.46	2005	4236	91.89827121380291	137 - 142	6	-1.0	0.5365110685214053	2.7883776645210743	1.0	4.0	4.5	24.0	231.0
11800	6o9j:L	EM	3.9	2019	4236	91.89827121380291	137 - 142	6	-1.0	0.5365110685214053	2.7883776645210743	1.0	4.0	4.5	24.0	231.0
11801	6iqw:B	EM	3.35	2018	16033	96.10304290001736	61 - 73	13	1.0	0.5709705655935591	2.1049663496914466	0.9230769230769232	3.9230769230769234	4.0	51.0	359.0
11802	6bx3:K	EM	4.3	2017	14118	91.16885076576465	138 - 155	18	-2.0	0.7074810443118961	1.9290383326644625	1.0	6.5555555555555545	6.5	118.0	948.0
11803	7kmt:B	EM	3.7	2020	24091	82.88336620739787	37 - 42	6	2.0	0.7357910571409884	1.7977022371164066	1.0	3.333333333333333	3.5	20.0	1399.0
11804	7kmt:B	EM	3.7	2020	24091	91.83522080098194	428 - 432	5	1.0	0.7954085483440478	1.5214926881191375	1.0	3.8	3.0	19.0	1399.0
11805	6ifz:H	EM	3.58	2018	15919	80.51178025864051	150 - 154	5	-1.0	0.5703379698047631	1.0484631610123458	0.8	4.0	5.0	20.0	844.0
11806	6ifl:H	EM	3.16	2018	15919	82.88353434192594	151 - 156	6	-1.0	0.519196134854758	1.742940044866719	0.8333333333333334	3.5	3.5	21.0	844.0
11807	2yjn:B	X-ray	3.091	2011	3072	94.38714234445804	321 - 325	5	-1.0	0.5439530085039876	1.260614929310295	0.8	5.2	5.0	26.0	979.0
11808	4v7z:D2	X-ray	3.1	2010	1509	92.4053028459241	12 - 57	46	-7.0	0.8413681547598024	0.8758769691664915	0.9555555555555556	3.066666666666667	3.0	138.0	106.0
11809	4v7x:B2	X-ray	3.0	2010	1509	92.6832426249788	12 - 60	49	-7.0	0.9152298135570852	0.913014646476633	1.0	3.234042553191489	3.0	152.0	106.0
11810	4v7y:D2	X-ray	3.0	2010	1509	92.5443344480384	12 - 60	49	-7.0	0.8383577791462429	1.136938779017605	0.9791666666666666	3.1875	3.0	153.0	106.0
11811	4v5a:D2	X-ray	3.5	2007	1509	92.4053028459241	12 - 57	46	-7.0	0.6432640698036217	1.9429676414737207	0.9555555555555556	3.066666666666667	3.0	138.0	106.0
11812	4v7y:B2	X-ray	3.0	2010	1509	92.5443344480384	12 - 60	49	-7.0	0.8388738452930565	1.1341507273464253	0.9791666666666666	3.1875	3.0	153.0	106.0
11813	4v7w:D2	X-ray	3.0	2010	1509	92.60173055922044	12 - 60	49	-7.0	0.8795609244877541	0.9002611914138904	0.9791666666666666	3.1875	3.0	153.0	106.0
11814	4v7x:D2	X-ray	3.0	2010	1509	92.6832426249788	12 - 60	49	-7.0	0.9141315005176838	0.9194621462017196	1.0	3.234042553191489	3.0	152.0	106.0
11815	4v7z:B2	X-ray	3.1	2010	1509	92.50970016861008	12 - 57	46	-7.0	0.881258980417375	0.8739617216498047	0.9777777777777776	3.066666666666667	3.0	138.0	106.0
11816	4v7w:B2	X-ray	3.0	2010	1509	92.60173055922044	12 - 60	49	-7.0	0.8808356842420302	0.8923409328421129	0.9791666666666666	3.1875	3.0	153.0	106.0
11817	4v5a:B2	X-ray	3.5	2007	1509	92.5443344480384	12 - 60	49	-7.0	0.7869625447482673	1.226050569919528	0.9583333333333334	3.1875	3.0	153.0	106.0
11818	6bay:A	X-ray	3.15	2017	14018	94.68335112596564	386 - 394	9	-1.0	0.7820435086526838	1.5837648534776592	1.0	4.333333333333333	3.0	39.0	1271.0
11819	6xyw:Bu	EM	3.86	2020	20853	96.28336542538244	83 - 98	16	3.0	0.6598358383420525	2.154009343062374	1.0	4.375	4.5	70.0	209.0
11820	7qgu:p	EM	4.75	2021	25048	94.95756405748556	21 - 53	33	-27.0	0.923055119754747	0.8661583590950924	1.0	6.545454545454546	6.0	216.0	302.0
11821	7dn9:E	X-ray	3.29	2020	23086	88.98338669827305	307 - 311	5	1.0	0.5224714897013704	1.4228580392997747	0.8	5.4	5.0	27.0	746.0
11822	7dn9:G	X-ray	3.29	2020	23086	88.98338669827305	307 - 311	5	1.0	0.5131060285504309	1.491894768406941	0.8	5.4	5.0	27.0	746.0
11823	7dn9:A	X-ray	3.29	2020	23086	88.98338669827305	307 - 311	5	1.0	0.5167495020903236	1.465127980757995	0.8	5.4	5.0	27.0	746.0
11824	7dn9:C	X-ray	3.29	2020	23086	88.98338669827305	307 - 311	5	1.0	0.5099511296834053	1.51499174915245	0.8	5.4	5.0	27.0	746.0
11825	6j6u:A	X-ray	3.32	2019	16154	94.3311477778385	344 - 348	5	3.0	0.6155470777244456	2.3708943460221925	1.0	4.6	5.0	23.0	1518.0
11826	6n8m:V	EM	3.5	2018	17125	88.4721771222114	76 - 95	20	-1.0	0.6620070892574442	1.4184381081551167	0.9	3.6	3.5	72.0	1041.0
11827	6n8l:v	EM	3.6	2018	17125	89.80454499672098	76 - 88	13	-1.0	0.7251501277689734	1.8469496682159687	1.0	3.9230769230769234	4.0	51.0	1041.0
11828	3dhw:A	X-ray	3.7	2008	3473	98.32435421658607	18 - 28	11	-1.0	0.8122617057988103	1.4422803913500062	1.0	5.727272727272728	5.0	63.0	519.0
11829	3dhw:A	X-ray	3.7	2008	3473	97.52380967191914	36 - 42	7	-1.0	0.8630444371991332	1.195073219514185	1.0	6.7142857142857135	7.0	47.0	519.0
11830	3dhw:B	X-ray	3.7	2008	3473	97.52380967191914	36 - 42	7	-1.0	0.8612169405473239	1.2042958820109664	1.0	6.7142857142857135	7.0	47.0	519.0
11831	3dhw:E	X-ray	3.7	2008	3473	98.31458496294672	17 - 27	11	-1.0	0.8433879661315838	1.2927665893522522	1.0	5.545454545454546	5.0	61.0	519.0
11832	3dhw:E	X-ray	3.7	2008	3473	97.74040945134232	36 - 41	6	-1.0	0.934356280431465	0.7951729371652433	1.0	7.166666666666668	7.0	43.0	519.0
11833	3dhw:F	X-ray	3.7	2008	3473	94.20282256016245	37 - 49	13	-1.0	0.5220715681279644	1.8283126846158653	0.8461538461538461	4.846153846153847	4.0	63.0	519.0
11834	3dhw:F	X-ray	3.7	2008	3473	94.85170943964536	116 - 138	23	1.0	0.5649443381569179	2.0101832856994077	0.9047619047619048	3.6666666666666665	4.0	77.0	519.0
11835	7dmp:c	EM	3.2	2020	23082	94.24932926140072	214 - 219	6	1.0	0.919792399448806	0.8858987903065827	1.0	5.5	6.0	33.0	645.0
11836	7dmp:C	EM	3.2	2020	23082	94.64312701433592	214 - 218	5	1.0	0.8975747530173471	1.0134199524382772	1.0	6.2	8.0	31.0	645.0
11837	3snh:A	X-ray	3.7	2011	5602	93.53753164460488	354 - 365	12	1.0	0.7390097953011293	1.7828231357409896	1.0	4.583333333333333	4.5	55.0	1564.0
11838	3snh:A	X-ray	3.7	2011	5602	75.94899023696097	488 - 496	9	-1.0	0.5017328365558827	2.9896209347228844	1.0	3.555555555555556	4.0	32.0	1564.0
11839	3j92:v	EM	3.6	2014	4310	89.17054735266674	394 - 411	18	3.0	0.8681927923920587	1.1689145011980608	1.0	5.5	5.5	99.0	1025.0
11840	7bfp:A	EM	3.5	2021	22480	91.9801510220967	484 - 525	42	-2.0	0.7985137689525295	1.5069635113002056	1.0	3.731707317073171	3.0	153.0	1691.0
11841	7bfq:A	EM	3.5	2021	22480	91.9801510220967	484 - 525	42	-2.0	0.8031427476318717	1.4852535301356762	1.0	3.731707317073171	3.0	153.0	1691.0
11842	7cun:I	EM	3.5	2020	22480	91.0995335807388	8 - 73	66	6.0	0.798820113107011	1.5055287000474835	1.0	5.787878787878787	6.0	382.0	1691.0
11843	7cun:I	EM	3.5	2020	22480	92.13195124693682	159 - 173	15	1.0	0.5692349660460885	2.184690236296997	0.9333333333333332	3.333333333333333	3.0	50.0	1691.0
11844	7cun:I	EM	3.5	2020	22480	91.01167914805666	364 - 371	8	1.0	0.6806727694022463	2.0548023019259056	1.0	3.375	3.0	27.0	1691.0
11845	7cun:I	EM	3.5	2020	22480	90.52622783103656	484 - 551	68	-4.0	0.5255596238451895	2.478086179113049	0.9402985074626866	3.4776119402985075	3.0	233.0	1691.0
11846	6y50:q	EM	4.1	2020	20886	88.22448348492556	162 - 172	11	-3.0	0.6946724934953393	1.9889055921650616	1.0	4.0	3.0	44.0	525.0
11847	2wsf:A	X-ray	3.48	2009	2883	94.32875283158045	257 - 263	7	-1.0	0.513238233069666	1.9706301868522496	0.8571428571428571	3.4285714285714284	3.0	24.0	1745.0
11848	4xgc:D	X-ray	3.5	2014	8918	89.02549421081154	202 - 208	7	1.0	0.832757232760934	1.3444223401042652	1.0	4.714285714285714	4.0	33.0	965.0
11849	6kuv:B	EM	4.1	2019	16516	85.2214144403946	502 - 506	5	1.0	0.5708377996105618	2.601211256318871	1.0	5.8	6.0	29.0	1747.0
11850	6kur:B	EM	3.7	2019	16516	85.2214144403946	502 - 506	5	1.0	0.5570913394580368	2.6749467284415216	1.0	5.8	6.0	29.0	1747.0
11851	6kuj:B	EM	3.4	2019	16516	86.20691467510578	502 - 508	7	1.0	0.5827645982531863	2.5384303361385694	1.0	5.7142857142857135	6.0	40.0	1747.0
11852	6kv5:B	EM	4.6	2019	16516	85.2214144403946	502 - 506	5	1.0	0.534417686612718	2.80013571099688	1.0	5.8	6.0	29.0	1747.0
11853	6kv5:B	EM	4.6	2019	16516	89.49511689203663	655 - 659	5	1.0	0.5749138268052933	2.579635633185431	1.0	5.6	6.0	28.0	1747.0
11854	6kup:B	EM	4.3	2019	16516	85.2214144403946	502 - 506	5	1.0	0.5701434861106712	2.6048992302966347	1.0	5.8	6.0	29.0	1747.0
11855	6kup:B	EM	4.3	2019	16516	89.49511689203663	655 - 659	5	1.0	0.6626075817031961	2.1407241765346603	1.0	5.6	6.0	28.0	1747.0
11856	6kuu:B	EM	4.0	2019	16516	85.2214144403946	502 - 506	5	1.0	0.5710790348002873	2.599930768309034	1.0	5.8	6.0	29.0	1747.0
11857	6kuu:B	EM	4.0	2019	16516	89.49511689203663	655 - 659	5	1.0	0.6633137385541529	2.1373441463648293	1.0	5.6	6.0	28.0	1747.0
11858	6kuk:B	EM	3.9	2019	16516	86.20691467510578	502 - 508	7	1.0	0.5755474552580372	2.5762930179398684	1.0	5.7142857142857135	6.0	40.0	1747.0
11859	6kuk:B	EM	3.9	2019	16516	89.49511689203663	655 - 659	5	1.0	0.6784557141801767	2.0652893259783243	1.0	5.6	6.0	28.0	1747.0
11860	6kut:B	EM	4.1	2019	16516	85.2214144403946	502 - 506	5	1.0	0.5144856287014382	2.914309523712264	1.0	5.8	6.0	29.0	1747.0
11861	6kut:B	EM	4.1	2019	16516	89.49511689203663	655 - 659	5	1.0	0.5553615218386663	2.6843360445368982	1.0	5.6	6.0	28.0	1747.0
11862	2x6f:A	X-ray	3.3	2010	2945	90.24268513485391	38 - 52	15	1.0	0.5316871184069537	2.3969802430796725	0.9333333333333332	3.8	3.0	57.0	1373.0
11863	2x6j:A	X-ray	3.5	2010	2945	90.54002233489902	38 - 51	14	1.0	0.5379710952725832	2.329151380620452	0.9285714285714286	3.7142857142857135	3.0	52.0	1373.0
11864	6xt9:I	EM	3.8	2020	20669	90.21347289894764	631 - 638	8	-1.0	0.578802329357819	2.5591697872552337	1.0	4.375	4.5	35.0	2052.0
11865	5zlu:y	EM	3.6	2018	13704	83.20223257053802	5 - 43	39	1.0	0.8556376035906551	1.2322628757175942	1.0	4.333333333333333	4.0	169.0	111.0
11866	6f4a:A	X-ray	3.55	2017	14950	86.41997787960996	122 - 128	7	8.0	0.6193198295395899	2.352035592539243	1.0	3.0	3.0	21.0	2134.0
11867	6ne0:B	EM	3.4	2018	12529	79.92380109070814	151 - 162	12	-1.0	0.8483456474369752	1.2684176494094257	1.0	3.8333333333333335	3.5	46.0	705.0
11868	6ne0:B	EM	3.4	2018	12529	89.4223995630216	206 - 222	17	-2.0	0.7196593048185188	1.872409583146493	1.0	3.5294117647058822	4.0	60.0	705.0
11869	6whi:B	EM	4.2	2020	12529	89.4223995630216	206 - 222	17	-2.0	0.7497047686659378	1.2782580920925164	0.9411764705882352	3.5294117647058822	4.0	60.0	705.0
11870	7jzz:B	EM	3.2	2020	12529	80.01587839496625	151 - 161	11	-1.0	0.8409235889259706	1.304805802339253	1.0	3.636363636363636	3.0	40.0	705.0
11871	6vqw:C	EM	3.42	2020	12529	91.3118786149372	205 - 216	12	-2.0	0.8521315122967311	1.2496999639913573	1.0	3.583333333333333	3.5	43.0	705.0
11872	7jzx:B	EM	3.4	2020	12529	80.01587839496625	151 - 161	11	-1.0	0.8530790985280507	1.2449972617713592	1.0	3.636363636363636	3.0	40.0	705.0
11873	7eqg:C	EM	3.2	2021	12529	80.01587839496625	151 - 161	11	-1.0	0.773109532440535	1.6252076790367438	1.0	3.636363636363636	3.0	40.0	705.0
11874	7eqg:C	EM	3.2	2021	12529	88.89437076527645	206 - 223	18	-2.0	0.748071149878255	1.7409598434399882	1.0	3.5294117647058822	4.0	60.0	705.0
11875	7ecv:B	EM	3.43	2021	12529	77.00651808074514	148 - 162	15	-1.0	0.7217672712224974	1.8626307560365616	1.0	3.066666666666667	3.0	46.0	705.0
11876	7ecv:B	EM	3.43	2021	12529	89.50888529790083	205 - 222	18	-2.0	0.7931627413271082	1.5319849143440605	1.0	3.388888888888889	3.5	61.0	705.0
11877	5uz9:B	EM	3.4	2017	12529	89.50888529790083	205 - 222	18	-2.0	0.70617875507283	1.5388020550759225	0.9444444444444444	3.388888888888889	3.5	61.0	705.0
11878	7ecw:B	EM	3.1	2021	12529	77.00651808074514	148 - 162	15	-1.0	0.6864577815330597	1.5559402302145158	0.9333333333333332	3.066666666666667	3.0	46.0	705.0
11879	7ecw:B	EM	3.1	2021	12529	89.62652391117823	205 - 222	18	-2.0	0.7981133227022553	1.50883866521476	1.0	3.4117647058823533	4.0	58.0	705.0
11880	6w1x:B	EM	3.9	2020	12529	77.92566468157	149 - 162	14	-1.0	0.8417828961740967	1.300612493075035	1.0	3.2857142857142856	3.0	46.0	705.0
11881	6w1x:B	EM	3.9	2020	12529	89.4223995630216	206 - 222	17	-2.0	0.8249526056640275	1.3819253406240235	1.0	3.5294117647058822	4.0	60.0	705.0
11882	6vqx:C	EM	3.15	2020	12529	80.01587839496625	151 - 161	11	-1.0	0.599608419725414	1.845207305426683	0.9090909090909092	3.636363636363636	3.0	40.0	705.0
11883	6vqx:C	EM	3.15	2020	12529	89.50888529790083	205 - 222	18	-2.0	0.7786683727951625	1.1443878404683283	0.9444444444444444	3.388888888888889	3.5	61.0	705.0
11884	7jzy:B	EM	3.6	2020	12529	80.01587839496625	151 - 161	11	-1.0	0.8545156838153865	1.237853714370894	1.0	3.636363636363636	3.0	40.0	705.0
11885	6va0:A	X-ray	3.1	2019	19793	97.89013054593464	206 - 220	15	3.0	0.5666251781673783	2.1991605541335866	0.9333333333333332	4.266666666666667	4.0	64.0	1280.0
11886	6mux:C	EM	3.9	2018	10055	95.4192486808546	219 - 241	23	-1.0	0.9012154653798296	0.993233629856672	1.0	3.565217391304348	3.0	82.0	651.0
11887	6muv:C	EM	3.8	2018	10055	94.67333299752272	219 - 244	26	-1.0	0.7801035629615057	0.9111988440144848	0.9230769230769232	3.5	3.0	91.0	651.0
11888	6muw:Q	EM	3.6	2018	10055	95.4192486808546	219 - 241	23	-1.0	0.9198099059527698	0.8857936750635607	1.0	3.565217391304348	3.0	82.0	651.0
11889	7lxu:C	EM	3.1	2021	10055	95.4192486808546	219 - 241	23	-1.0	0.9126469052892958	0.9281304256172844	1.0	3.565217391304348	3.0	82.0	651.0
11890	7lxt:Q	EM	3.4	2021	10055	95.4192486808546	219 - 241	23	-1.0	0.8948928852124787	1.0281388842065022	1.0	3.565217391304348	3.0	82.0	651.0
11891	7lxu:Q	EM	3.1	2021	10055	95.4192486808546	219 - 241	23	-1.0	0.9126469052892958	0.9281304256172844	1.0	3.565217391304348	3.0	82.0	651.0
11892	6muw:C	EM	3.6	2018	10055	95.4192486808546	219 - 241	23	-1.0	0.9198099059527698	0.8857936750635607	1.0	3.565217391304348	3.0	82.0	651.0
11893	7lxt:C	EM	3.4	2021	10055	95.4192486808546	219 - 241	23	-1.0	0.8948135826649969	1.0285722481018131	1.0	3.565217391304348	3.0	82.0	651.0
11894	6muv:Q	EM	3.8	2018	10055	94.67333299752272	219 - 244	26	-1.0	0.7801035629615057	0.9111988440144848	0.9230769230769232	3.5	3.0	91.0	651.0
11895	6mux:Q	EM	3.9	2018	10055	95.4192486808546	219 - 241	23	-1.0	0.8927031223046404	1.0400668874811765	1.0	3.565217391304348	3.0	82.0	651.0
11896	5it9:F	EM	3.8	2016	10682	87.25026260739892	20 - 26	7	1.0	0.5530860308534945	1.7190646681650268	0.8571428571428571	4.428571428571429	4.0	31.0	446.0
11897	5it7:F	EM	3.6	2016	10682	87.25026260739892	20 - 26	7	1.0	0.5419147352916565	1.7893108543049008	0.8571428571428571	4.428571428571429	4.0	31.0	446.0
11898	6mlu:B	EM	4.0	2018	16938	90.20575408038408	89 - 101	13	3.0	0.6681134036926517	1.574182327432245	0.9230769230769232	3.3076923076923075	4.0	43.0	518.0
11899	6mlu:A	EM	4.0	2018	16938	90.20575408038408	89 - 101	13	3.0	0.6682245022757597	1.5735760759069346	0.9230769230769232	3.3076923076923075	4.0	43.0	518.0
11900	2wb1:W	X-ray	3.52	2009	2807	92.71115039515637	25 - 30	6	-1.0	0.5260102318731028	2.8477944682391207	1.0	5.666666666666668	5.5	34.0	2054.0
11901	2wb1:W	X-ray	3.52	2009	2807	90.13141763534028	42 - 46	5	2.0	0.7718564004047956	1.6310119558114833	1.0	7.0	7.0	35.0	2054.0
11902	2wb1:W	X-ray	3.52	2009	2807	87.22822923943437	103 - 156	54	-3.0	0.5741797248095505	2.4696906077711853	0.9814814814814816	3.9814814814814814	3.0	215.0	2054.0
11903	2y0s:A	X-ray	3.8	2010	2807	87.19001144441431	103 - 150	48	-3.0	0.5343123125977648	2.6738652395266547	0.9791666666666666	3.8333333333333335	3.0	184.0	2054.0
11904	2y0s:W	X-ray	3.8	2010	2807	87.19001144441431	103 - 150	48	-3.0	0.5346640925859595	2.6718775771419696	0.9791666666666666	3.8333333333333335	3.0	184.0	2054.0
11905	2wb1:A	X-ray	3.52	2009	2807	92.71115039515637	25 - 30	6	-1.0	0.526208086064256	2.846664715065685	1.0	5.666666666666668	5.5	34.0	2054.0
11906	2wb1:A	X-ray	3.52	2009	2807	90.13141763534028	42 - 46	5	2.0	0.772648915200923	1.6273413901207086	1.0	7.0	7.0	35.0	2054.0
11907	2wb1:A	X-ray	3.52	2009	2807	87.22822923943437	103 - 156	54	-3.0	0.5740281601496197	2.470497620028409	0.9814814814814816	3.9814814814814814	3.0	215.0	2054.0
11908	2waq:A	X-ray	3.35	2009	2807	92.71115039515637	25 - 30	6	-1.0	0.598639757440039	2.456437121795169	1.0	5.666666666666668	5.5	34.0	2054.0
11909	2waq:A	X-ray	3.35	2009	2807	87.22822923943437	103 - 156	54	-3.0	0.5722522350121177	2.479965763610305	0.9814814814814816	3.9814814814814814	3.0	215.0	2054.0
11910	4ayb:A	X-ray	3.202	2012	2807	87.61335002329723	103 - 123	21	2.0	0.5548526756534626	2.37466230286152	0.95	4.15	3.0	83.0	2054.0
11911	2q2e:A	X-ray	4.0	2007	2554	72.06181274739656	15 - 43	29	4.0	0.8023013466395902	1.2072415428807706	0.9655172413793104	3.068965517241379	3.0	89.0	701.0
11912	2q2e:A	X-ray	4.0	2007	2554	76.21617689803035	82 - 91	10	1.0	0.7593911370616626	1.6886681142249356	1.0	4.0	4.0	40.0	701.0
11913	4wfb:R	X-ray	3.43	2014	8746	88.55826428678951	37 - 53	17	-1.0	0.5448016774861913	1.4844936606706771	0.8235294117647058	3.0588235294117645	3.0	52.0	247.0
11914	4wfb:R	X-ray	3.43	2014	8746	92.778424916482	66 - 101	36	-1.0	0.6550772718580075	1.4860602275816417	0.9032258064516128	5.354838709677419	5.0	166.0	247.0
11915	4wfa:R	X-ray	3.392	2014	8746	90.97004848487396	37 - 45	9	-1.0	0.8636278339787442	1.1921222905203792	1.0	4.333333333333333	4.0	39.0	247.0
11916	4wfa:R	X-ray	3.392	2014	8746	92.66317898829683	66 - 101	36	-1.0	0.6264537960804994	1.6493938280471403	0.9032258064516128	5.258064516129032	5.0	163.0	247.0
11917	5hkv:R	X-ray	3.66	2016	8746	88.20622707349352	37 - 55	19	-1.0	0.5582138239415435	1.5599298862448914	0.8421052631578947	3.1052631578947367	3.0	59.0	247.0
11918	5hkv:R	X-ray	3.66	2016	8746	92.46464143361337	66 - 102	37	-1.0	0.7126380314761767	1.4490767175458077	0.9375	5.21875	5.0	167.0	247.0
11919	5hl7:R	X-ray	3.55	2016	8746	90.97004848487396	37 - 45	9	-1.0	0.9070863602207916	0.9601446650259418	1.0	4.333333333333333	4.0	39.0	247.0
11920	5hl7:R	X-ray	3.55	2016	8746	91.74550312313195	66 - 103	38	-1.0	0.6977504290546814	1.5435369939243122	0.9393939393939394	5.242424242424242	5.0	173.0	247.0
11921	4wf9:R	X-ray	3.427	2014	8746	91.57458408942291	2 - 6	5	1.0	0.8374414488853654	1.3217488414975065	1.0	5.0	5.0	25.0	247.0
11922	4wf9:R	X-ray	3.427	2014	8746	88.89885410869928	37 - 52	16	-1.0	0.5975180412897935	1.5912506312421597	0.875	3.1875	3.5	51.0	247.0
11923	4wf9:R	X-ray	3.427	2014	8746	92.66907063372706	66 - 101	36	-1.0	0.6966369947069451	1.518548535665691	0.935483870967742	5.290322580645161	5.0	164.0	247.0
11924	4wce:R	X-ray	3.526	2014	8746	88.54924056224735	36 - 54	19	-1.0	0.5494359013708126	1.6174188542242236	0.8421052631578947	3.2105263157894735	4.0	61.0	247.0
11925	4wce:R	X-ray	3.526	2014	8746	92.778424916482	66 - 101	36	-1.0	0.6233073828653916	1.6672325229896057	0.9032258064516128	5.354838709677419	5.0	166.0	247.0
11926	5nd9:X	EM	3.7	2017	8746	90.97004848487396	37 - 45	9	-1.0	0.7699649048095241	1.6397696315167092	1.0	4.333333333333333	4.0	39.0	247.0
11927	5nd9:X	EM	3.7	2017	8746	93.41152980105566	66 - 85	20	-2.0	0.6983245138309718	1.6022050777322832	0.9473684210526316	5.473684210526316	5.0	104.0	247.0
11928	5nd9:X	EM	3.7	2017	8746	92.02177591545208	91 - 100	10	1.0	0.7005183057108588	1.961537662141617	1.0	6.0	5.5	60.0	247.0
11929	6yef:X	EM	3.2	2020	8746	91.54066879251113	37 - 44	8	-1.0	0.8867191637253042	1.0722756175536212	1.0	4.25	4.0	34.0	247.0
11930	6yef:X	EM	3.2	2020	8746	93.42533267470014	66 - 85	20	-1.0	0.7759557187936476	1.6120173696334663	1.0	5.315789473684211	5.0	101.0	247.0
11931	6yef:X	EM	3.2	2020	8746	92.02177591545208	91 - 100	10	1.0	0.7289060658752908	1.8295545906039532	1.0	6.0	5.5	60.0	247.0
11932	5nd8:X	EM	3.7	2017	8746	90.97004848487396	37 - 45	9	-1.0	0.7991751722913143	1.5038653899571963	1.0	4.333333333333333	4.0	39.0	247.0
11933	5nd8:X	EM	3.7	2017	8746	93.41152980105566	66 - 85	20	-2.0	0.7152220020928748	1.5145241276827957	0.9473684210526316	5.473684210526316	5.0	104.0	247.0
11934	5nd8:X	EM	3.7	2017	8746	91.85007914735296	91 - 101	11	1.0	0.6845819693556217	2.036346996685263	1.0	6.1818181818181825	6.0	68.0	247.0
11935	5nrg:R	X-ray	3.4419999999999997	2017	8746	93.82237702206343	3 - 46	44	1.0	0.8712112212005291	1.153449372337362	1.0	5.181818181818182	5.0	228.0	247.0
11936	5nrg:R	X-ray	3.4419999999999997	2017	8746	93.25193117855106	66 - 86	21	-2.0	0.7854993331983438	1.5676989506917456	1.0	5.3	5.0	106.0	247.0
11937	5x0x:O	EM	3.97	2017	13005	78.5529332456949	380 - 393	14	-1.0	0.5881626235119201	2.0479201456787623	0.9285714285714286	3.2857142857142856	3.0	46.0	1392.0
11938	7wg5:N	EM	3.89	2021	26168	94.01323336907473	149 - 200	52	1.0	0.8664960953056833	1.1775651215048006	1.0	5.4423076923076925	5.0	283.0	334.0
11939	7wfg:N	EM	4.33	2021	26168	94.01323336907473	149 - 200	52	1.0	0.8653884558659284	1.1831964528994523	1.0	5.4423076923076925	5.0	283.0	334.0
11940	6p66:B	X-ray	3.0	2019	17809	84.32013285660636	199 - 209	11	2.0	0.5073819564603139	2.3789913829184	0.9090909090909092	5.636363636363638	7.0	62.0	1012.0
11941	7lhz:A	X-ray	3.3	2021	20137	92.62374045795188	156 - 165	10	1.0	0.6212685772182585	1.653497975673256	0.9	3.4	3.5	34.0	1841.0
11942	5vfr:V	EM	4.9	2017	12668	74.2450595897061	154 - 172	19	-9.0	0.6609965276422176	2.1484425203290627	1.0	3.421052631578948	3.0	65.0	662.0
11943	5j30:QY	X-ray	3.2	2016	10762	81.34877864949307	98 - 102	5	1.0	0.8183514401166787	1.4134072307725043	1.0	3.6	4.0	18.0	772.0
11944	5j30:XY	X-ray	3.2	2016	10762	81.74793893264176	97 - 102	6	1.0	0.7663020109751478	1.6567186443891633	1.0	3.5	3.5	21.0	772.0
11945	5j3c:QY	X-ray	3.04	2016	10762	81.74793893264176	97 - 102	6	1.0	0.7308675126683701	1.820476128196504	1.0	3.5	3.5	21.0	772.0
11946	7mlz:L	EM	3.71	2021	24604	97.75290868358648	204 - 209	6	-1.0	0.6174928873967416	2.361157908032977	1.0	4.166666666666667	4.5	25.0	564.0
11947	7u0d:P	EM	4.8	2022	24604	97.62911341700342	203 - 209	7	-1.0	0.6643053948979237	2.1326006926487	1.0	3.571428571428572	4.0	25.0	564.0
11948	7tbf:L	EM	3.1	2021	24604	97.62911341700342	203 - 209	7	-1.0	0.7036527395546661	1.9468949637820732	1.0	3.571428571428572	4.0	25.0	564.0
11949	4gwp:B	X-ray	4.2	2012	6848	72.126622327177	352 - 371	20	-2.0	0.5674366992837687	2.619312886999184	1.0	4.75	5.0	95.0	866.0
11950	4gwp:B	X-ray	4.2	2012	6848	80.55944701031825	537 - 571	35	2.0	0.5939436062318694	2.090906579113625	0.9393939393939394	3.9696969696969697	4.0	131.0	866.0
11951	4gwp:B	X-ray	4.2	2012	6848	68.81828884324229	639 - 661	23	-1.0	0.5247927989263061	2.5866528037741605	0.9565217391304348	4.3478260869565215	4.0	100.0	866.0
11952	4gwq:B	X-ray	4.5	2012	6848	72.38407273212772	352 - 371	20	-2.0	0.568437176722132	2.6139786170751886	1.0	4.7368421052631575	5.0	90.0	866.0
11953	4gwq:B	X-ray	4.5	2012	6848	80.55944701031825	537 - 571	35	2.0	0.602942465283368	2.042624813574989	0.9393939393939394	3.9696969696969697	4.0	131.0	866.0
11954	4gwq:B	X-ray	4.5	2012	6848	68.81828884324229	639 - 661	23	-1.0	0.5186998699421173	2.3376687614149354	0.9130434782608696	4.3478260869565215	4.0	100.0	866.0
11955	6zit:L	EM	3.49	2020	21334	95.73740716657714	44 - 73	30	1.0	0.961424446459875	0.6009242880762934	1.0	3.566666666666667	3.0	107.0	115.0
11956	6xyw:AM	EM	3.86	2020	20821	81.94391471229038	45 - 49	5	2.0	0.8382963582543316	1.3175962962910908	1.0	3.0	3.0	15.0	172.0
11957	3foq:A	X-ray	3.41	2008	3670	95.35249757899322	66 - 75	10	-1.0	0.8636407254582095	1.1920570456148478	1.0	4.7	4.5	47.0	1410.0
11958	7joz:R	X-ray	3.8	2020	23723	77.9049731462383	345 - 351	7	-2.0	0.7290190065669568	1.829031750095428	1.0	3.571428571428572	4.0	25.0	948.0
11959	3j80:H	EM	3.75	2014	4286	82.63993384370448	4 - 12	9	1.0	0.6607695564881182	1.3273516866301862	0.8888888888888888	3.333333333333333	3.0	30.0	386.0
11960	6uz7:H	EM	3.6	2019	4286	82.63993384370448	4 - 12	9	1.0	0.7473007221139201	1.7445183989985444	1.0	3.333333333333333	3.0	30.0	386.0
11961	3j81:H	EM	4.0	2014	4286	83.73894369596496	7 - 12	6	1.0	0.8089221112867104	1.4580523538839978	1.0	3.5	3.5	21.0	386.0
11962	6fyy:H	EM	3.05	2018	4286	82.63993384370448	4 - 12	9	1.0	0.7533706360308341	1.7164821907352	1.0	3.333333333333333	3.0	30.0	386.0
11963	3jam:H	EM	3.46	2015	4286	82.63993384370448	4 - 12	9	1.0	0.7000210279754108	1.0763015376742708	0.8888888888888888	3.333333333333333	3.0	30.0	386.0
11964	6fyx:H	EM	3.05	2018	4286	82.63993384370448	4 - 12	9	1.0	0.7561810801626629	1.7034996657208687	1.0	3.333333333333333	3.0	30.0	386.0
11965	3jap:H	EM	4.9	2015	4286	82.63993384370448	4 - 12	9	1.0	0.7676684582089821	1.6503972585747686	1.0	3.333333333333333	3.0	30.0	386.0
11966	4v84:DC	X-ray	3.4	2010	8544	96.3527162171023	26 - 43	18	1.0	0.8898747951979331	1.0553588740050357	1.0	3.0588235294117645	3.0	52.0	646.0
11967	4v9i:BD	X-ray	3.3	2013	8544	96.30527705449008	25 - 44	20	1.0	0.7861880374225566	1.1288661961848665	0.9473684210526316	3.1052631578947367	3.0	59.0	646.0
11968	4wt8:CB	X-ray	3.4	2014	8544	96.240020931213	25 - 44	20	1.0	0.8840425663910797	1.0865105904490278	1.0	3.1578947368421053	4.0	60.0	646.0
11969	4xej:AL02	X-ray	3.8	2014	8544	96.37010288374536	26 - 43	18	1.0	0.7810384657694286	1.0987862622002516	0.9411764705882352	3.0588235294117645	3.0	52.0	646.0
11970	4v84:BC	X-ray	3.4	2010	8544	96.3527162171023	26 - 43	18	1.0	0.8900616760384925	1.0543523241921609	1.0	3.0588235294117645	3.0	52.0	646.0
11971	4v9i:DD	X-ray	3.3	2013	8544	96.2850650789938	25 - 44	20	1.0	0.795210897215739	1.0759930813490908	0.9473684210526316	3.2105263157894735	4.0	61.0	646.0
11972	4wt8:DB	X-ray	3.4	2014	8544	96.3627013572564	25 - 44	20	1.0	0.7619495207223125	1.2653765359677638	0.9473684210526316	3.3157894736842106	4.0	63.0	646.0
11973	1kiu:D	X-ray	3.0	2001	805	98.13695745836324	61 - 69	9	-1.0	0.6641843119665515	2.1331796819667006	1.0	5.777777777777778	5.0	52.0	800.0
11974	1kiu:P	X-ray	3.0	2001	805	98.14852681226118	60 - 69	10	-1.0	0.6267090879084838	2.3153250311781277	1.0	5.7	5.0	57.0	800.0
11975	1kiu:N	X-ray	3.0	2001	805	98.14852681226118	60 - 69	10	-1.0	0.6275769880070037	2.311032236901944	1.0	5.7	5.0	57.0	800.0
11976	1kiu:F	X-ray	3.0	2001	805	98.13695745836324	61 - 69	9	-1.0	0.6919741252934483	2.001566053535748	1.0	5.777777777777778	5.0	52.0	800.0
11977	1kiu:J	X-ray	3.0	2001	805	98.14852681226118	60 - 69	10	-1.0	0.6271829450838613	2.3129807608365445	1.0	5.7	5.0	57.0	800.0
11978	1kiu:B	X-ray	3.0	2001	805	98.13695745836324	61 - 69	9	-1.0	0.6915404960991993	2.003602311393711	1.0	5.777777777777778	5.0	52.0	800.0
11979	1kiu:H	X-ray	3.0	2001	805	98.13695745836324	61 - 69	9	-1.0	0.6922751494587861	2.000152771942961	1.0	5.777777777777778	5.0	52.0	800.0
11980	1kiu:L	X-ray	3.0	2001	805	98.14852681226118	60 - 69	10	-1.0	0.6269002915086356	2.314378966375213	1.0	5.7	5.0	57.0	800.0
11981	6rvr:I	EM	3.46	2019	18612	68.03570123368759	452 - 461	10	-1.0	0.6415678467043009	1.537136587583839	0.9	3.4	3.5	34.0	913.0
11982	6rvr:C	EM	3.46	2019	18612	68.03570123368759	452 - 461	10	-1.0	0.6413765596956271	1.5382385308455182	0.9	3.4	3.5	34.0	913.0
11983	6rvs:J	EM	3.59	2019	18612	67.87016376507212	451 - 461	11	-1.0	0.6208803767783593	1.7262068242247215	0.9090909090909092	3.1818181818181817	3.0	35.0	913.0
11984	6rvs:A	EM	3.59	2019	18612	67.87016376507212	451 - 461	11	-1.0	0.6208803767783593	1.7262068242247215	0.9090909090909092	3.1818181818181817	3.0	35.0	913.0
11985	7bqt:D	EM	4.8	2020	18612	67.3636045742685	452 - 462	11	-1.0	0.6190351237090108	1.736519507520719	0.9090909090909092	3.1818181818181817	3.0	35.0	913.0
11986	7bqt:A	EM	4.8	2020	18612	67.3636045742685	452 - 462	11	-1.0	0.5837772240211172	1.934215603287286	0.9090909090909092	3.1818181818181817	3.0	35.0	913.0
11987	6rvr:J	EM	3.46	2019	18612	68.03570123368759	452 - 461	10	-1.0	0.6415678467043009	1.537136587583839	0.9	3.4	3.5	34.0	913.0
11988	6rvs:L	EM	3.59	2019	18612	67.87016376507212	451 - 461	11	-1.0	0.6208803767783593	1.7262068242247215	0.9090909090909092	3.1818181818181817	3.0	35.0	913.0
11989	7bqt:L	EM	4.8	2020	18612	67.3636045742685	452 - 462	11	-1.0	0.6050980519372466	1.8144558412923693	0.9090909090909092	3.1818181818181817	3.0	35.0	913.0
11990	6rvs:E	EM	3.59	2019	18612	67.87016376507212	451 - 461	11	-1.0	0.6208803767783593	1.7262068242247215	0.9090909090909092	3.1818181818181817	3.0	35.0	913.0
11991	7bqt:K	EM	4.8	2020	18612	67.3636045742685	452 - 462	11	-1.0	0.6033095591604315	1.824469785992632	0.9090909090909092	3.1818181818181817	3.0	35.0	913.0
11992	7bqt:C	EM	4.8	2020	18612	67.3636045742685	452 - 462	11	-1.0	0.5944321482485245	1.8742491830063577	0.9090909090909092	3.1818181818181817	3.0	35.0	913.0
11993	7bqt:B	EM	4.8	2020	18612	67.3636045742685	452 - 462	11	-1.0	0.5974607995679801	1.8572506562120257	0.9090909090909092	3.1818181818181817	3.0	35.0	913.0
11994	6rvs:G	EM	3.59	2019	18612	67.87016376507212	451 - 461	11	-1.0	0.6208803767783593	1.7262068242247215	0.9090909090909092	3.1818181818181817	3.0	35.0	913.0
11995	7bqt:E	EM	4.8	2020	18612	68.5125019760156	452 - 459	8	-1.0	0.7354045184479288	1.799489510944701	1.0	3.25	3.5	26.0	913.0
11996	6rvs:D	EM	3.59	2019	18612	67.87016376507212	451 - 461	11	-1.0	0.6210094536269125	1.725485438941749	0.9090909090909092	3.1818181818181817	3.0	35.0	913.0
11997	6rvr:F	EM	3.46	2019	18612	68.03570123368759	452 - 461	10	-1.0	0.6415678467043009	1.537136587583839	0.9	3.4	3.5	34.0	913.0
11998	6rvs:F	EM	3.59	2019	18612	67.87016376507212	451 - 461	11	-1.0	0.6208803767783593	1.7262068242247215	0.9090909090909092	3.1818181818181817	3.0	35.0	913.0
11999	6rvs:C	EM	3.59	2019	18612	67.87016376507212	451 - 461	11	-1.0	0.6208803767783593	1.7262068242247215	0.9090909090909092	3.1818181818181817	3.0	35.0	913.0
12000	6rvr:K	EM	3.46	2019	18612	68.03570123368759	452 - 461	10	-1.0	0.6415678467043009	1.537136587583839	0.9	3.4	3.5	34.0	913.0
12001	6rvr:G	EM	3.46	2019	18612	68.03570123368759	452 - 461	10	-1.0	0.6415678467043009	1.537136587583839	0.9	3.4	3.5	34.0	913.0
12002	6rvr:H	EM	3.46	2019	18612	68.03570123368759	452 - 461	10	-1.0	0.6415678467043009	1.537136587583839	0.9	3.4	3.5	34.0	913.0
12003	6rvr:E	EM	3.46	2019	18612	68.03570123368759	452 - 461	10	-1.0	0.6415678467043009	1.537136587583839	0.9	3.4	3.5	34.0	913.0
12004	7bqt:J	EM	4.8	2020	18612	67.3636045742685	452 - 462	11	-1.0	0.6121748726497714	1.7748661921395652	0.9090909090909092	3.1818181818181817	3.0	35.0	913.0
12005	6rvs:H	EM	3.59	2019	18612	67.87016376507212	451 - 461	11	-1.0	0.6208803767783593	1.7262068242247215	0.9090909090909092	3.1818181818181817	3.0	35.0	913.0
12006	7bqt:H	EM	4.8	2020	18612	67.3636045742685	452 - 462	11	-1.0	0.6115442097404207	1.7783925325979075	0.9090909090909092	3.1818181818181817	3.0	35.0	913.0
12007	6rvr:A	EM	3.46	2019	18612	68.03570123368759	452 - 461	10	-1.0	0.6415678467043009	1.537136587583839	0.9	3.4	3.5	34.0	913.0
12008	6rvs:B	EM	3.59	2019	18612	67.87016376507212	451 - 461	11	-1.0	0.6208803767783593	1.7262068242247215	0.9090909090909092	3.1818181818181817	3.0	35.0	913.0
12009	7bqt:I	EM	4.8	2020	18612	67.3636045742685	452 - 462	11	-1.0	0.6016313514856831	1.833870224416112	0.9090909090909092	3.1818181818181817	3.0	35.0	913.0
12010	6rvr:D	EM	3.46	2019	18612	68.03570123368759	452 - 461	10	-1.0	0.6415678467043009	1.537136587583839	0.9	3.4	3.5	34.0	913.0
12011	6rvs:K	EM	3.59	2019	18612	67.87016376507212	451 - 461	11	-1.0	0.6208803767783593	1.7262068242247215	0.9090909090909092	3.1818181818181817	3.0	35.0	913.0
12012	7bqt:F	EM	4.8	2020	18612	67.3636045742685	452 - 462	11	-1.0	0.6013365948583023	1.8355217241972372	0.9090909090909092	3.1818181818181817	3.0	35.0	913.0
12013	6rvs:I	EM	3.59	2019	18612	67.87016376507212	451 - 461	11	-1.0	0.6208803767783593	1.7262068242247215	0.9090909090909092	3.1818181818181817	3.0	35.0	913.0
12014	6rvr:B	EM	3.46	2019	18612	68.03570123368759	452 - 461	10	-1.0	0.6415678467043009	1.537136587583839	0.9	3.4	3.5	34.0	913.0
12015	6rvr:L	EM	3.46	2019	18612	68.03570123368759	452 - 461	10	-1.0	0.6415678467043009	1.537136587583839	0.9	3.4	3.5	34.0	913.0
12016	7bqt:G	EM	4.8	2020	18612	67.3636045742685	452 - 462	11	-1.0	0.6038748029313291	1.8213044775654617	0.9090909090909092	3.1818181818181817	3.0	35.0	913.0
12017	7a7a:A	EM	3.08	2020	21817	98.60704298026909	282 - 315	34	3.0	0.6438812795844198	1.5237988590896645	0.9	4.9	6.0	147.0	1952.0
12018	7a7a:A	EM	3.08	2020	21817	98.23232714714332	358 - 375	18	-1.0	0.6081647784456901	1.6409562760780678	0.8888888888888888	4.611111111111111	4.5	83.0	1952.0
12019	7e2d:K	EM	3.71	2021	23215	84.75175757872223	212 - 223	12	1.0	0.9364213271691376	0.7817022024616108	1.0	4.916666666666667	4.0	59.0	921.0
12020	7e2d:K	EM	3.71	2021	23215	87.27685485696888	254 - 336	83	-4.0	0.8746760215238216	1.1355721449496472	1.0	4.698795180722891	5.0	390.0	921.0
12021	7e8s:K	EM	4.36	2021	23215	84.75175757872223	212 - 223	12	1.0	0.9364213271691376	0.7817022024616108	1.0	4.916666666666667	4.0	59.0	921.0
12022	7e8s:K	EM	4.36	2021	23215	87.27685485696888	254 - 336	83	-4.0	0.8746805279136082	1.1355488031508596	1.0	4.698795180722891	5.0	390.0	921.0
12023	7e8t:K	EM	3.8	2021	23215	84.75175757872223	212 - 223	12	1.0	0.8687077007720237	1.1662832703364423	1.0	4.916666666666667	4.0	59.0	921.0
12024	7e8t:K	EM	3.8	2021	23215	86.56667536906885	239 - 247	9	1.0	0.5382001766179564	2.052501522532931	0.8888888888888888	4.777777777777779	5.0	43.0	921.0
12025	7e8t:K	EM	3.8	2021	23215	86.97590597345274	253 - 336	84	-4.0	0.7479471790349705	1.5705921673361167	0.9761904761904762	4.642857142857143	5.0	390.0	921.0
12026	7e94:V	EM	4.67	2021	23215	84.18669575515013	212 - 225	14	1.0	0.9328924552692875	0.8046205849431679	1.0	4.214285714285714	4.0	59.0	921.0
12027	7e94:V	EM	4.67	2021	23215	86.56667536906885	239 - 247	9	1.0	0.5630077103466082	1.9054067807163908	0.8888888888888888	4.777777777777779	5.0	43.0	921.0
12028	7e94:V	EM	4.67	2021	23215	87.27685485696888	254 - 336	83	-4.0	0.8581710869179112	1.2195979981569474	1.0	4.698795180722891	5.0	390.0	921.0
12029	7e8s:V	EM	4.36	2021	23215	84.75175757872223	212 - 223	12	1.0	0.9363555654200422	0.7821338333899981	1.0	4.916666666666667	4.0	59.0	921.0
12030	7e8s:V	EM	4.36	2021	23215	87.27685485696888	254 - 336	83	-4.0	0.8747027532879221	1.1354336786242591	1.0	4.698795180722891	5.0	390.0	921.0
12031	7e94:K	EM	4.67	2021	23215	84.75175757872223	212 - 223	12	1.0	0.9363555654200422	0.7821338333899981	1.0	4.916666666666667	4.0	59.0	921.0
12032	7e94:K	EM	4.67	2021	23215	87.27685485696888	254 - 336	83	-4.0	0.8747275405214312	1.1353052771343737	1.0	4.698795180722891	5.0	390.0	921.0
12033	7ea3:X	EM	4.31	2021	23215	84.75175757872223	212 - 223	12	1.0	0.8687077007720237	1.1662832703364423	1.0	4.916666666666667	4.0	59.0	921.0
12034	7ea3:X	EM	4.31	2021	23215	86.56667536906885	239 - 247	9	1.0	0.5382001766179564	2.052501522532931	0.8888888888888888	4.777777777777779	5.0	43.0	921.0
12035	7ea3:X	EM	4.31	2021	23215	86.97590597345274	253 - 336	84	-4.0	0.748003262913936	1.5703184390434954	0.9761904761904762	4.642857142857143	5.0	390.0	921.0
12036	7ea3:K	EM	4.31	2021	23215	84.75175757872223	212 - 223	12	1.0	0.8684261946287839	1.167722141607326	1.0	4.916666666666667	4.0	59.0	921.0
12037	7ea3:K	EM	4.31	2021	23215	86.56667536906885	239 - 247	9	1.0	0.5382872582569795	2.0519807503970404	0.8888888888888888	4.777777777777779	5.0	43.0	921.0
12038	7ea3:K	EM	4.31	2021	23215	86.97590597345274	253 - 336	84	-4.0	0.747931667957485	1.5706678709948865	0.9761904761904762	4.642857142857143	5.0	390.0	921.0
12039	4u50:S5	X-ray	3.2	2014	8196	90.05150170028222	39 - 44	6	1.0	0.8879651128373444	1.0656140639712548	1.0	5.166666666666667	4.0	31.0	447.0
12040	5dgv:s5	X-ray	3.1	2015	8196	90.05150170028222	39 - 44	6	1.0	0.9224777067887524	0.8696742685243328	1.0	5.166666666666667	4.0	31.0	447.0
12041	4u4u:s5	X-ray	3.0	2014	8196	90.05150170028222	39 - 44	6	1.0	0.8875141550290003	1.068027777416549	1.0	5.166666666666667	4.0	31.0	447.0
12042	4u4q:s5	X-ray	3.0	2014	8196	90.05150170028222	39 - 44	6	1.0	0.8752976417212242	1.1323500636581725	1.0	5.166666666666667	4.0	31.0	447.0
12043	6s47:BG	EM	3.28	2019	8196	90.05150170028222	39 - 44	6	1.0	0.9208417175403294	0.8795832346439231	1.0	5.166666666666667	4.0	31.0	447.0
12044	4u3m:s5	X-ray	3.0	2014	8196	90.05150170028222	39 - 44	6	1.0	0.886390944367478	1.0740266911642995	1.0	5.166666666666667	4.0	31.0	447.0
12045	5fci:S5	X-ray	3.4	2015	8196	90.05150170028222	39 - 44	6	1.0	0.8914318541617486	1.0469559048339458	1.0	5.166666666666667	4.0	31.0	447.0
12046	4u4o:s5	X-ray	3.6	2014	8196	90.05150170028222	39 - 44	6	1.0	0.8648482431568881	1.185938446969319	1.0	5.166666666666667	4.0	31.0	447.0
12047	5dc3:S5	X-ray	3.25	2015	8196	90.05150170028222	39 - 44	6	1.0	0.90998404157616	0.9435482676224536	1.0	5.166666666666667	4.0	31.0	447.0
12048	5dgv:S5	X-ray	3.1	2015	8196	90.05150170028222	39 - 44	6	1.0	0.900912925097432	0.9949204323294736	1.0	5.166666666666667	4.0	31.0	447.0
12049	4u4q:S5	X-ray	3.0	2014	8196	90.05150170028222	39 - 44	6	1.0	0.9037717407313188	0.9789109595191317	1.0	5.166666666666667	4.0	31.0	447.0
12050	5fcj:S5	X-ray	3.1	2015	8196	90.05150170028222	39 - 44	6	1.0	0.8815981088087975	1.099424091664965	1.0	5.166666666666667	4.0	31.0	447.0
12051	5fci:s5	X-ray	3.4	2015	8196	90.05150170028222	39 - 44	6	1.0	0.8821698765125537	1.0964108110861852	1.0	5.166666666666667	4.0	31.0	447.0
12052	4u3n:S5	X-ray	3.2	2014	8196	90.05150170028222	39 - 44	6	1.0	0.8907995255667712	1.0503729496390002	1.0	5.166666666666667	4.0	31.0	447.0
12053	4u4z:S5	X-ray	3.1	2014	8196	90.05150170028222	39 - 44	6	1.0	0.895543180107001	1.024581215261468	1.0	5.166666666666667	4.0	31.0	447.0
12054	4u3n:s5	X-ray	3.2	2014	8196	90.05150170028222	39 - 44	6	1.0	0.8781573007396037	1.1174673746169654	1.0	5.166666666666667	4.0	31.0	447.0
12055	4u51:S5	X-ray	3.2	2014	8196	88.80611089883496	38 - 44	7	1.0	0.6651042646731785	0.9703951085339758	0.8571428571428571	4.571428571428571	4.0	32.0	447.0
12056	4u4n:S5	X-ray	3.1	2014	8196	90.05150170028222	39 - 44	6	1.0	0.8925590328627013	1.0408490124252732	1.0	5.166666666666667	4.0	31.0	447.0
12057	4u4y:s5	X-ray	3.2	2014	8196	90.05150170028222	39 - 44	6	1.0	0.9102754931923192	0.9418687098883084	1.0	5.166666666666667	4.0	31.0	447.0
12058	4u3m:S5	X-ray	3.0	2014	8196	90.05150170028222	39 - 44	6	1.0	0.9011745308051492	0.9934619603521146	1.0	5.166666666666667	4.0	31.0	447.0
12059	4u4z:s5	X-ray	3.1	2014	8196	90.05150170028222	39 - 44	6	1.0	0.8971440913093318	1.0157919734538827	1.0	5.166666666666667	4.0	31.0	447.0
12060	5dge:S5	X-ray	3.45	2015	8196	90.05150170028222	39 - 44	6	1.0	0.8675660434650588	1.172113475735178	1.0	5.166666666666667	4.0	31.0	447.0
12061	4u56:S5	X-ray	3.45	2014	8196	88.80611089883496	38 - 44	7	1.0	0.6558096878069258	1.040464639796407	0.8571428571428571	4.571428571428571	4.0	32.0	447.0
12062	4u51:s5	X-ray	3.2	2014	8196	90.05150170028222	39 - 44	6	1.0	0.8678351370375965	1.170740506403248	1.0	5.166666666666667	4.0	31.0	447.0
12063	5dat:s5	X-ray	3.15	2015	8196	90.05150170028222	39 - 44	6	1.0	0.9168081494057724	0.903696114115064	1.0	5.166666666666667	4.0	31.0	447.0
12064	4u56:s5	X-ray	3.45	2014	8196	90.05150170028222	39 - 44	6	1.0	0.8748126847839293	1.134864162209146	1.0	5.166666666666667	4.0	31.0	447.0
12065	4u55:S5	X-ray	3.2	2014	8196	88.80611089883496	38 - 44	7	1.0	0.658433827755946	1.020971759322134	0.8571428571428571	4.571428571428571	4.0	32.0	447.0
12066	4u52:S5	X-ray	3.0	2014	8196	90.05150170028222	39 - 44	6	1.0	0.9050198433980478	0.9718710476875692	1.0	5.166666666666667	4.0	31.0	447.0
12067	4u53:s5	X-ray	3.3	2014	8196	90.05150170028222	39 - 44	6	1.0	0.8801999031780107	1.1067745931308688	1.0	5.166666666666667	4.0	31.0	447.0
12068	5fcj:s5	X-ray	3.1	2015	8196	90.05150170028222	39 - 44	6	1.0	0.8771160424524165	1.122898036332774	1.0	5.166666666666667	4.0	31.0	447.0
12069	5dge:s5	X-ray	3.45	2015	8196	90.05150170028222	39 - 44	6	1.0	0.9356806210146936	0.7865536642001401	1.0	5.166666666666667	4.0	31.0	447.0
12070	4u55:s5	X-ray	3.2	2014	8196	90.05150170028222	39 - 44	6	1.0	0.8651045655092422	1.1846377786761095	1.0	5.166666666666667	4.0	31.0	447.0
12071	4u4u:S5	X-ray	3.0	2014	8196	90.05150170028222	39 - 44	6	1.0	0.9102033798885506	0.9422844581123048	1.0	5.166666666666667	4.0	31.0	447.0
12072	4u52:s5	X-ray	3.0	2014	8196	90.05150170028222	39 - 44	6	1.0	0.8762691704165038	1.1273050459687772	1.0	5.166666666666667	4.0	31.0	447.0
12073	5dgf:S5	X-ray	3.3	2015	8196	88.80611089883496	38 - 44	7	1.0	0.8749416705552963	1.134195750300626	1.0	4.571428571428571	4.0	32.0	447.0
12074	4u4n:s5	X-ray	3.1	2014	8196	90.05150170028222	39 - 44	6	1.0	0.8814729085830976	1.1000833301770068	1.0	5.166666666666667	4.0	31.0	447.0
12075	5dgf:s5	X-ray	3.3	2015	8196	90.05150170028222	39 - 44	6	1.0	0.9205701397732328	0.8812207441952328	1.0	5.166666666666667	4.0	31.0	447.0
12076	5dat:S5	X-ray	3.15	2015	8196	90.05150170028222	39 - 44	6	1.0	0.8790507554138944	1.1127967768944458	1.0	5.166666666666667	4.0	31.0	447.0
12077	4u4o:S5	X-ray	3.6	2014	8196	90.05150170028222	39 - 44	6	1.0	0.8214564422721484	1.398624324112805	1.0	5.166666666666667	4.0	31.0	447.0
12078	4u50:s5	X-ray	3.2	2014	8196	90.05150170028222	39 - 44	6	1.0	0.8592445967040013	1.2142144236775754	1.0	5.166666666666667	4.0	31.0	447.0
12079	4u53:S5	X-ray	3.3	2014	8196	90.05150170028222	39 - 44	6	1.0	0.8962313471850868	1.0208085030993816	1.0	5.166666666666667	4.0	31.0	447.0
12080	5dc3:s5	X-ray	3.25	2015	8196	90.05150170028222	39 - 44	6	1.0	0.923072189373388	0.8660542708167889	1.0	5.166666666666667	4.0	31.0	447.0
12081	4u4y:S5	X-ray	3.2	2014	8196	90.05150170028222	39 - 44	6	1.0	0.8878964910001824	1.0659815508097064	1.0	5.166666666666667	4.0	31.0	447.0
12082	6ii2:A	X-ray	3.5	2018	15948	82.73172711945466	10 - 26	17	1.0	0.7724258601766247	1.149410174828812	0.9411764705882352	3.0	3.0	51.0	1683.0
12083	6ii2:B	X-ray	3.5	2018	15948	82.73172711945466	10 - 26	17	1.0	0.7391010726110081	1.3366025026162416	0.9411764705882352	3.0	3.0	51.0	1683.0
12084	6ii2:C	X-ray	3.5	2018	15948	82.73172711945466	10 - 26	17	1.0	0.7381947118313242	1.3415476137655349	0.9411764705882352	3.0	3.0	51.0	1683.0
12085	6ii2:D	X-ray	3.5	2018	15948	82.73172711945466	10 - 26	17	1.0	0.7408994002597825	1.3267723994717406	0.9411764705882352	3.0	3.0	51.0	1683.0
12086	6oua:I	EM	4.18	2019	17723	91.93516862118892	711 - 720	10	-2.0	0.5039534344261414	2.3378670240674984	0.9	5.3	6.0	53.0	1350.0
12087	6va8:A	X-ray	3.95	2019	19795	98.0039973365224	206 - 220	15	3.0	0.5625452301535722	2.221858938559589	0.9333333333333332	4.266666666666667	4.0	64.0	1283.0
12088	5a7d:M	X-ray	3.4	2015	9293	94.68362518392034	297 - 315	19	3.0	0.8125426169099147	1.4409518053228416	1.0	4.052631578947368	4.0	77.0	620.0
12089	5wyk:BA	EM	4.5	2017	12922	93.214303871197	44 - 52	9	-1.0	0.5342296705524571	2.0762857462305138	0.8888888888888888	5.111111111111111	5.0	46.0	2426.0
12090	5wyk:BA	EM	4.5	2017	12922	93.726105229899	85 - 95	11	-1.0	0.6120892315923601	1.775345036887196	0.9090909090909092	4.2727272727272725	5.0	47.0	2426.0
12091	5wyk:BA	EM	4.5	2017	12922	92.51496127320252	325 - 345	21	1.0	0.7518248457116798	1.3630608937241209	0.9523809523809524	6.142857142857142	6.0	129.0	2426.0
12092	5wyk:BA	EM	4.5	2017	12922	93.18020506508172	545 - 559	15	-2.0	0.6348438586414341	2.275239390858528	1.0	3.7857142857142856	4.0	53.0	2426.0
12093	5wyk:BA	EM	4.5	2017	12922	94.5846057463917	608 - 619	12	-1.0	0.7822748116926906	1.5826902202684303	1.0	4.916666666666667	5.0	59.0	2426.0
12094	7ksm:A	EM	3.2	2020	24135	93.7404144278708	158 - 164	7	1.0	0.8133650072299112	1.4370604918175354	1.0	6.0	6.0	42.0	1338.0
12095	1e4k:A	X-ray	3.2	2000	257	94.18885514844104	66 - 74	9	2.0	0.8666642414333985	1.1767091588172691	1.0	3.111111111111111	4.0	28.0	545.0
12096	5d39:A	X-ray	3.2	2015	9725	93.53028389086286	59 - 69	11	1.0	0.8707836261013434	1.1556462182771083	1.0	5.363636363636363	5.0	59.0	1181.0
12097	5d39:D	X-ray	3.2	2015	9725	91.51655554299698	58 - 66	9	1.0	0.7168579320330178	1.88541477900458	1.0	4.888888888888889	4.0	44.0	1181.0
12098	5d39:B	X-ray	3.2	2015	9725	94.99159791816288	62 - 69	8	1.0	0.9010407020108224	0.9942082276867356	1.0	5.125	5.0	41.0	1181.0
12099	5hi9:C	EM	4.4	2016	10455	86.64246443684412	323 - 336	14	2.0	0.7124645366209816	1.9058351692388544	1.0	5.461538461538462	5.0	71.0	1403.0
12100	5hi9:C	EM	4.4	2016	10455	83.88590570075327	681 - 697	17	3.0	0.6807772963886322	2.0543082419493857	1.0	3.7058823529411766	4.0	63.0	1403.0
12101	5hi9:A	EM	4.4	2016	10455	86.64246443684412	323 - 336	14	2.0	0.7122784631344149	1.9067007348579097	1.0	5.461538461538462	5.0	71.0	1403.0
12102	5hi9:A	EM	4.4	2016	10455	83.88590570075327	681 - 697	17	3.0	0.6808848476865046	2.0537999215228	1.0	3.7058823529411766	4.0	63.0	1403.0
12103	5hi9:B	EM	4.4	2016	10455	86.64246443684412	323 - 336	14	2.0	0.7122784631344149	1.9067007348579097	1.0	5.461538461538462	5.0	71.0	1403.0
12104	5hi9:B	EM	4.4	2016	10455	83.88590570075327	681 - 697	17	3.0	0.681033051468739	2.0530995219566988	1.0	3.7058823529411766	4.0	63.0	1403.0
12105	5hi9:D	EM	4.4	2016	10455	86.64246443684412	323 - 336	14	2.0	0.7122784631344149	1.9067007348579097	1.0	5.461538461538462	5.0	71.0	1403.0
12106	5hi9:D	EM	4.4	2016	10455	83.88590570075327	681 - 697	17	3.0	0.6808848476865046	2.0537999215228	1.0	3.7058823529411766	4.0	63.0	1403.0
12107	4v9k:DE	X-ray	3.5	2013	8579	94.68825068622397	60 - 76	17	-2.0	0.5661218378437696	2.2299177862274058	0.9375	3.8125	4.0	61.0	502.0
12108	4v87:AE	X-ray	3.1	2011	8579	94.22295138721113	69 - 77	9	-1.0	0.523450346614169	1.183668631235714	0.7777777777777778	4.5555555555555545	5.0	41.0	502.0
12109	4v9l:BE	X-ray	3.5	2013	8579	94.68825068622397	60 - 76	17	-2.0	0.5359080250586218	1.9641410336327685	0.875	3.8125	4.0	61.0	502.0
12110	4w29:BE	X-ray	3.8	2014	8579	94.6761698746584	60 - 75	16	-2.0	0.52029924903554	1.9981298949075048	0.8666666666666667	3.8	4.0	57.0	502.0
12111	6gzq:D1	EM	3.28	2018	8579	94.89323404664457	60 - 76	17	-2.0	0.5602801655848484	1.7508261786060624	0.8666666666666667	3.733333333333333	4.0	56.0	502.0
12112	5ot7:h	EM	3.8	2017	8579	94.53058835946396	66 - 76	11	-1.0	0.6722218977743215	1.3581727921488242	0.9	4.8	4.5	48.0	502.0
12113	4v9m:BE	X-ray	4.0	2013	8579	94.68825068622397	60 - 76	17	-1.0	0.5148272928709878	2.093882245290517	0.875	3.8125	4.0	61.0	502.0
12114	4v87:DE	X-ray	3.1	2011	8579	94.27012001036192	71 - 76	6	-1.0	0.5769876995454261	1.353558273588544	0.8333333333333334	5.0	4.5	30.0	502.0
12115	6q95:C	EM	3.7	2018	8579	94.55092477084656	61 - 76	16	-2.0	0.5069934195733132	1.3996298211897444	0.7857142857142857	3.7142857142857135	4.0	52.0	502.0
12116	4v9m:DE	X-ray	4.0	2013	8579	94.68825068622397	60 - 76	17	-2.0	0.5155225217377828	2.089567624448383	0.875	3.8125	4.0	61.0	502.0
12117	4v9k:BE	X-ray	3.5	2013	8579	94.65304534865604	61 - 76	16	-1.0	0.5675618935138885	2.1939624947959864	0.9333333333333332	4.0	4.0	60.0	502.0
12118	7jn7:C	EM	3.3	2020	23702	88.16027649132772	320 - 445	126	8.0	0.8085259574516015	1.3983493125825175	0.992063492063492	4.896825396825396	5.0	617.0	908.0
12119	7jkq:B	EM	3.3	2020	23702	87.5195828088878	304 - 444	141	8.0	0.6569895402393088	1.88409723423705	0.9571428571428572	4.978571428571429	5.0	697.0	908.0
12120	7jn7:B	EM	3.3	2020	23702	87.5195828088878	304 - 444	141	8.0	0.6823362375597043	1.8566185264995003	0.9714285714285714	4.978571428571429	5.0	697.0	908.0
12121	7jkq:C	EM	3.3	2020	23702	88.16027649132772	320 - 445	126	8.0	0.7386276740731786	1.7845892328933088	1.0	4.896825396825396	5.0	617.0	908.0
12122	5heh:A	X-ray	3.3	2016	10443	92.00150023985024	7 - 11	5	2.0	0.9517182744713204	0.6757070371100186	1.0	3.4	4.0	17.0	745.0
12123	5heh:A	X-ray	3.3	2016	10443	96.7303722878574	135 - 147	13	-1.0	0.9621425681476536	0.5950824118750923	1.0	5.461538461538462	6.0	71.0	745.0
12124	5heh:D	X-ray	3.3	2016	10443	92.00150023985024	7 - 11	5	2.0	0.9553389648796166	0.6486447409792204	1.0	3.4	4.0	17.0	745.0
12125	5heh:D	X-ray	3.3	2016	10443	96.7303722878574	135 - 147	13	-1.0	0.9621742176783477	0.5948238265363827	1.0	5.461538461538462	6.0	71.0	745.0
12126	5heh:E	X-ray	3.3	2016	10443	92.00150023985024	7 - 11	5	2.0	0.9540993408233664	0.6580121579423893	1.0	3.4	4.0	17.0	745.0
12127	5heh:E	X-ray	3.3	2016	10443	96.7303722878574	135 - 147	13	-1.0	0.964720103365224	0.5736991975162326	1.0	5.461538461538462	6.0	71.0	745.0
12128	5heh:B	X-ray	3.3	2016	10443	92.00150023985024	7 - 11	5	2.0	0.9514808213182452	0.6774511052467181	1.0	3.4	4.0	17.0	745.0
12129	5heh:B	X-ray	3.3	2016	10443	96.7303722878574	135 - 147	13	-1.0	0.9632689891603424	0.5858196099351876	1.0	5.461538461538462	6.0	71.0	745.0
12130	5heh:C	X-ray	3.3	2016	10443	92.00150023985024	7 - 11	5	2.0	0.9518833540984925	0.6744924017362983	1.0	3.4	4.0	17.0	745.0
12131	5heh:C	X-ray	3.3	2016	10443	96.7303722878574	135 - 147	13	-1.0	0.96186493278866	0.5973466974237632	1.0	5.461538461538462	6.0	71.0	745.0
12132	4v84:DL	X-ray	3.4	2010	8551	90.4821290778898	138 - 144	7	-1.0	0.7014254523915825	1.9572976998183709	1.0	4.571428571428571	4.0	32.0	221.0
12133	4v9n:DP	X-ray	3.4	2013	8551	90.4821290778898	138 - 144	7	-1.0	0.6161224577613825	2.3680130308521776	1.0	4.571428571428571	4.0	32.0	221.0
12134	4v9j:DP	X-ray	3.86	2013	8551	90.4821290778898	138 - 144	7	-1.0	0.5767535367350806	2.5699388541920047	1.0	4.571428571428571	4.0	32.0	221.0
12135	4v9n:BP	X-ray	3.4	2013	8551	90.4821290778898	138 - 144	7	-1.0	0.6157948445264636	2.3696533803189745	1.0	4.571428571428571	4.0	32.0	221.0
12136	4v83:DL	X-ray	3.5	2010	8551	90.4821290778898	138 - 144	7	-1.0	0.6894008450084642	2.0136569434027947	1.0	4.571428571428571	4.0	32.0	221.0
12137	4wt8:CO	X-ray	3.4	2014	8551	90.7745343841375	138 - 142	5	-1.0	0.7855541822904665	1.567443778896073	1.0	4.8	4.0	24.0	221.0
12138	4v9q:AL	X-ray	3.4	2013	8551	90.97317357081003	138 - 143	6	-1.0	0.6032232227535801	2.4330741871139066	1.0	4.666666666666667	4.0	28.0	221.0
12139	4v9k:BP	X-ray	3.5	2013	8551	90.68040405041106	136 - 144	9	-1.0	0.6531051926700633	2.1863948001727005	1.0	4.222222222222221	4.0	38.0	221.0
12140	4v9m:DP	X-ray	4.0	2013	8551	90.7745343841375	138 - 142	5	-1.0	0.8051198465620489	1.4759607040839535	1.0	4.8	4.0	24.0	221.0
12141	4v9k:DP	X-ray	3.5	2013	8551	90.4821290778898	138 - 144	7	-1.0	0.6354470521308658	2.272280163812804	1.0	4.571428571428571	4.0	32.0	221.0
12142	4v9q:CL	X-ray	3.4	2013	8551	90.97317357081003	138 - 143	6	-1.0	0.6038235448691213	2.430024005368397	1.0	4.666666666666667	4.0	28.0	221.0
12143	4v9l:BP	X-ray	3.5	2013	8551	90.4821290778898	138 - 144	7	-1.0	0.5889193423547053	2.5064374261945117	1.0	4.571428571428571	4.0	32.0	221.0
12144	4v9j:BP	X-ray	3.86	2013	8551	90.4821290778898	138 - 144	7	-1.0	0.5507854812947132	2.709298802273385	1.0	4.571428571428571	4.0	32.0	221.0
12145	4xej:AL15	X-ray	3.8	2014	8551	90.97317357081003	138 - 143	6	-1.0	0.5903149002039866	2.4992198782820214	1.0	4.666666666666667	4.0	28.0	221.0
12146	4v9m:BP	X-ray	4.0	2013	8551	90.4821290778898	138 - 144	7	-1.0	0.6100082012213719	2.398728830026437	1.0	4.571428571428571	4.0	32.0	221.0
12147	6q95:L	EM	3.7	2018	8551	90.4821290778898	138 - 144	7	-1.0	0.6048811024582176	2.42465608754255	1.0	4.571428571428571	4.0	32.0	221.0
12148	4v84:BL	X-ray	3.4	2010	8551	90.4821290778898	138 - 144	7	-1.0	0.7030182918664132	1.949857137623897	1.0	4.571428571428571	4.0	32.0	221.0
12149	4v9i:BP	X-ray	3.3	2013	8551	90.945914975594	136 - 142	7	-1.0	0.703006524570078	1.9499120859303232	1.0	4.285714285714286	4.0	30.0	221.0
12150	4v9i:DP	X-ray	3.3	2013	8551	90.7745343841375	138 - 142	5	-1.0	0.8065817067268914	1.4690813456034353	1.0	4.8	4.0	24.0	221.0
12151	4v9l:DP	X-ray	3.5	2013	8551	90.7745343841375	138 - 142	5	-1.0	0.7684662438394623	1.646705802503896	1.0	4.8	4.0	24.0	221.0
12152	4v83:BL	X-ray	3.5	2010	8551	90.4821290778898	138 - 144	7	-1.0	0.6896430932791545	2.012517967976577	1.0	4.571428571428571	4.0	32.0	221.0
12153	4xej:BL15	X-ray	3.8	2014	8551	90.4821290778898	138 - 144	7	-1.0	0.6018853341562284	2.43987997362868	1.0	4.571428571428571	4.0	32.0	221.0
12154	4w29:BP	X-ray	3.8	2014	8551	90.4821290778898	138 - 144	7	-1.0	0.6072476452285759	2.412668943011334	1.0	4.571428571428571	4.0	32.0	221.0
12155	4w29:DP	X-ray	3.8	2014	8551	90.68040405041106	136 - 144	9	-1.0	0.643788080859783	2.2315365906826523	1.0	4.222222222222221	4.0	38.0	221.0
12156	6yl7:A	X-ray	3.17	2020	21027	96.13959149292536	204 - 217	14	-1.0	0.9048883360611648	0.9726142973597351	1.0	4.214285714285714	3.5	59.0	559.0
12157	5li0:Q	EM	3.8	2016	11154	85.56671271121519	66 - 71	6	1.0	0.8722240258953622	1.1482377802528534	1.0	3.1666666666666665	3.0	19.0	253.0
12158	5oql:D	EM	3.2	2017	12098	89.16601383082545	355 - 364	10	-1.0	0.8643316267585548	1.1885579497862104	1.0	5.3	5.0	53.0	2282.0
12159	5xyi:A	EM	3.35	2017	13393	95.36022527618204	13 - 26	14	2.0	0.788142828994899	1.555393840800458	1.0	5.357142857142857	5.5	75.0	545.0
12160	5xyi:A	EM	3.35	2017	13393	94.91868381372612	65 - 74	10	-1.0	0.8957844384327355	1.0232594978792038	1.0	4.7	3.5	47.0	545.0
12161	4jkr:L	X-ray	4.2	2013	7137	74.59295949947985	176 - 186	11	4.0	0.6298655523348289	2.299731209590294	1.0	3.636363636363636	3.0	40.0	1059.0
12162	7aso:K	EM	3.11	2020	22375	90.85082104402817	40 - 156	117	-6.0	0.5142264941588126	2.7066128458545995	0.9658119658119658	4.153846153846153	4.0	486.0	336.0
12163	6xbw:G	EM	3.37	2020	20517	96.47720428502458	18 - 25	8	1.0	0.6255881179963454	2.3208753736467633	1.0	4.75	4.5	38.0	804.0
12164	6xbw:G	EM	3.37	2020	20517	94.79407736130614	86 - 117	32	-1.0	0.6020308507364844	2.439139192420145	1.0	4.03125	3.0	129.0	804.0
12165	7khr:G	EM	3.62	2020	20517	96.47720428502458	18 - 25	8	1.0	0.6495515838683864	2.2035681291941027	1.0	4.75	4.5	38.0	804.0
12166	7khr:G	EM	3.62	2020	20517	95.4504987891137	89 - 117	29	-1.0	0.6290861980657405	2.303576679262356	1.0	4.137931034482759	3.0	120.0	804.0
12167	6xby:G	EM	3.79	2020	20517	96.47720428502458	18 - 25	8	1.0	0.6494426068626238	2.204095619522892	1.0	4.75	4.5	38.0	804.0
12168	6xby:G	EM	3.79	2020	20517	94.79407736130614	86 - 117	32	-1.0	0.5919634791420229	2.4907108674031195	1.0	4.03125	3.0	129.0	804.0
12169	6gcs:4	EM	4.32	2018	15267	94.18604254217937	239 - 253	15	1.0	0.6356338701823757	1.1843141475132348	0.8571428571428571	8.0	8.0	112.0	1236.0
12170	6gcs:4	EM	4.32	2018	15267	92.78067191374736	270 - 274	5	-1.0	0.8173451539605823	1.4181889859958716	1.0	4.4	5.0	22.0	1236.0
12171	6gcs:4	EM	4.32	2018	15267	90.144915738963	466 - 480	15	-4.0	0.6712402656095773	1.6370312851535331	0.9333333333333332	3.8666666666666663	3.0	58.0	1236.0
12172	4zsn:YH	X-ray	3.6	2015	1492	87.84138068287129	3 - 16	14	1.0	0.6013112691114529	1.9762260070065951	0.9285714285714286	3.2857142857142856	3.0	46.0	426.0
12173	4wra:59	X-ray	3.05	2014	1492	87.60461289028837	4 - 14	11	1.0	0.7067026823292919	1.9326665516844856	1.0	3.0909090909090913	3.0	34.0	426.0
12174	4v8b:BH	X-ray	3.0	2011	1492	87.53341414541052	4 - 12	9	1.0	0.8734500305707511	1.1419135985995903	1.0	3.4444444444444446	3.0	31.0	426.0
12175	4wu1:59	X-ray	3.2	2014	1492	87.60461289028837	4 - 14	11	1.0	0.773294923748434	1.6243488205767536	1.0	3.0909090909090913	3.0	34.0	426.0
12176	5el7:59	X-ray	3.15	2015	1492	86.55046527345849	4 - 10	7	1.0	0.6047046018020196	2.42555148368366	1.0	3.2857142857142856	3.0	23.0	426.0
12177	6nwy:RH	X-ray	3.5	2019	1492	87.60461289028837	4 - 14	11	1.0	0.8638117832652609	1.1911911532732116	1.0	3.0909090909090913	3.0	34.0	426.0
12178	4wt1:59	X-ray	3.05	2014	1492	87.53341414541052	4 - 12	9	1.0	0.7174338189445044	1.8827403196168904	1.0	3.4444444444444446	3.0	31.0	426.0
12179	4v6g:BH	X-ray	3.5	2009	1492	87.84138068287129	3 - 16	14	1.0	0.5884617918868402	2.0462818062938517	0.9285714285714286	3.2857142857142856	3.0	46.0	426.0
12180	6osi:RH	X-ray	4.14	2019	1492	87.60461289028837	4 - 14	11	1.0	0.8637070305752289	1.1917214439624724	1.0	3.0909090909090913	3.0	34.0	426.0
12181	6nta:RH	X-ray	3.1	2019	1492	87.53341414541052	4 - 12	9	1.0	0.802392516550584	1.4887765297570874	1.0	3.4444444444444446	3.0	31.0	426.0
12182	4wqr:59	X-ray	3.15	2014	1492	87.60461289028837	4 - 14	11	1.0	0.6878453556890022	2.0209741125596743	1.0	3.0909090909090913	3.0	34.0	426.0
12183	6gsk:59	X-ray	3.36	2018	1492	86.9231212313431	153 - 158	6	1.0	0.5162584232724341	1.7624812055735517	0.8333333333333334	3.1666666666666665	3.0	19.0	426.0
12184	5zlu:d	EM	3.6	2018	1492	90.84751250747335	13 - 18	6	-1.0	0.7755099696114983	1.614083847470963	1.0	4.5	3.5	27.0	426.0
12185	6otr:RH	X-ray	3.12	2019	1492	87.84138068287129	3 - 16	14	1.0	0.6732732181468287	1.589366104893588	0.9285714285714286	3.2857142857142856	3.0	46.0	426.0
12186	4wzo:59	X-ray	3.3	2014	1492	87.60461289028837	4 - 14	11	1.0	0.6173405343924153	2.3619194813463977	1.0	3.0909090909090913	3.0	34.0	426.0
12187	6nuo:RH	X-ray	3.2	2019	1492	87.53341414541052	4 - 12	9	1.0	0.8358098068350669	1.3296616110875727	1.0	3.4444444444444446	3.0	31.0	426.0
12188	4wr6:51	X-ray	3.05	2014	1492	87.53341414541052	4 - 12	9	1.0	0.9253219492078216	0.8522584375906433	1.0	3.4444444444444446	3.0	31.0	426.0
12189	4yzv:YH	X-ray	3.1	2015	1492	87.84138068287129	3 - 16	14	1.0	0.6013112691114529	1.9762260070065951	0.9285714285714286	3.2857142857142856	3.0	46.0	426.0
12190	4w4g:YH	X-ray	3.3	2014	1492	87.84138068287129	3 - 16	14	1.0	0.5930356185956246	2.02127720475484	0.9285714285714286	3.2857142857142856	3.0	46.0	426.0
12191	4wzd:59	X-ray	3.1	2014	1492	87.60461289028837	4 - 14	11	1.0	0.749495226321061	1.73438225837957	1.0	3.0909090909090913	3.0	34.0	426.0
12192	4wzd:59	X-ray	3.1	2014	1492	93.10146207878314	119 - 123	5	-2.0	0.8495968191095092	1.262244033457873	1.0	4.8	4.0	24.0	426.0
12193	6oxi:RH	X-ray	3.495	2019	1492	87.84138068287129	3 - 16	14	1.0	0.6488677790513099	1.7203510375233573	0.9285714285714286	3.2857142857142856	3.0	46.0	426.0
12194	5el4:51	X-ray	3.15	2015	1492	87.53341414541052	4 - 12	9	1.0	0.8580508474576272	1.2202003478482084	1.0	3.4444444444444446	3.0	31.0	426.0
12195	6oxa:RH	X-ray	3.25	2019	1492	90.16156860896852	12 - 16	5	1.0	0.7120546098415442	1.9077421209377328	1.0	3.2	3.0	16.0	426.0
12196	4zsn:RH	X-ray	3.6	2015	1492	87.84138068287129	3 - 16	14	1.0	0.5920920292776437	2.026429220233311	0.9285714285714286	3.2857142857142856	3.0	46.0	426.0
12197	4wqr:51	X-ray	3.15	2014	1492	87.53341414541052	4 - 12	9	1.0	0.8481435603391319	1.2694136879327838	1.0	3.4444444444444446	3.0	31.0	426.0
12198	4v9a:DH	X-ray	3.2999	2012	1492	87.60461289028837	4 - 14	11	1.0	0.8068768730342564	1.4676914463940245	1.0	3.0909090909090913	3.0	34.0	426.0
12199	6bz7:RH	X-ray	3.68	2017	1492	87.53341414541052	4 - 12	9	1.0	0.8470366787796397	1.2748638271508757	1.0	3.4444444444444446	3.0	31.0	426.0
12200	4yzv:RH	X-ray	3.1	2015	1492	87.84138068287129	3 - 16	14	1.0	0.5920920292776437	2.026429220233311	0.9285714285714286	3.2857142857142856	3.0	46.0	426.0
12201	4v8d:DH	X-ray	3.0	2011	1492	87.60461289028837	4 - 14	11	1.0	0.7529834115472668	1.718270800966642	1.0	3.0909090909090913	3.0	34.0	426.0
12202	4v9b:DH	X-ray	3.1	2012	1492	85.37575257631515	2 - 14	13	1.0	0.5279062601362168	1.7906169581764522	0.8461538461538461	3.0	3.0	39.0	426.0
12203	4ypb:YH	X-ray	3.4	2015	1492	87.84138068287129	3 - 16	14	1.0	0.5929021294149094	2.022005858623484	0.9285714285714286	3.2857142857142856	3.0	46.0	426.0
12204	6bz7:YH	X-ray	3.68	2017	1492	87.53341414541052	4 - 12	9	1.0	0.8390782569962033	1.3137943353339423	1.0	3.4444444444444446	3.0	31.0	426.0
12205	4wsm:51	X-ray	3.3	2014	1492	87.53341414541052	4 - 12	9	1.0	0.8211512337543846	1.4000793628299155	1.0	3.4444444444444446	3.0	31.0	426.0
12206	4w4g:RH	X-ray	3.3	2014	1492	87.84138068287129	3 - 16	14	1.0	0.582655442765626	2.0781445126325107	0.9285714285714286	3.2857142857142856	3.0	46.0	426.0
12207	4ypb:RH	X-ray	3.4	2015	1492	87.84138068287129	3 - 16	14	1.0	0.5920920292776437	2.026429220233311	0.9285714285714286	3.2857142857142856	3.0	46.0	426.0
12208	4xyc:D	X-ray	3.3	2015	8979	94.74140151194572	217 - 223	7	3.0	0.5573509864510384	1.6922470268846683	0.8571428571428571	9.428571428571429	10.0	66.0	1318.0
12209	4xyc:A	X-ray	3.3	2015	8979	94.74140151194572	217 - 223	7	3.0	0.5539061051080714	1.7139087879269808	0.8571428571428571	9.428571428571429	10.0	66.0	1318.0
12210	4xyc:J	X-ray	3.3	2015	8979	94.74140151194572	217 - 223	7	3.0	0.5519134347625686	1.7264365998591822	0.8571428571428571	9.428571428571429	10.0	66.0	1318.0
12211	4xyc:R	X-ray	3.3	2015	8979	94.74140151194572	217 - 223	7	3.0	0.5699056568677193	1.6131800891407009	0.8571428571428571	9.428571428571429	10.0	66.0	1318.0
12212	4xyc:C	X-ray	3.3	2015	8979	94.74140151194572	217 - 223	7	3.0	0.5578972668343134	1.688811218974262	0.8571428571428571	9.428571428571429	10.0	66.0	1318.0
12213	4xyc:F	X-ray	3.3	2015	8979	94.74140151194572	217 - 223	7	3.0	0.570645870734268	1.6085086260259844	0.8571428571428571	9.428571428571429	10.0	66.0	1318.0
12214	4xyc:E	X-ray	3.3	2015	8979	94.74140151194572	217 - 223	7	3.0	0.5473252028699999	1.7552825033784922	0.8571428571428571	9.428571428571429	10.0	66.0	1318.0
12215	4xyc:P	X-ray	3.3	2015	8979	94.74140151194572	217 - 223	7	3.0	0.5603043397934541	1.6736686251067343	0.8571428571428571	9.428571428571429	10.0	66.0	1318.0
12216	4xyc:X	X-ray	3.3	2015	8979	94.74140151194572	217 - 223	7	3.0	0.5575068454470289	1.6912667836072857	0.8571428571428571	9.428571428571429	10.0	66.0	1318.0
12217	4xyc:V	X-ray	3.3	2015	8979	94.74140151194572	217 - 223	7	3.0	0.5527800914543952	1.7209880882795208	0.8571428571428571	9.428571428571429	10.0	66.0	1318.0
12218	4xyc:H	X-ray	3.3	2015	8979	94.74140151194572	217 - 223	7	3.0	0.5624993001310792	1.6598544112863232	0.8571428571428571	9.428571428571429	10.0	66.0	1318.0
12219	4xyc:N	X-ray	3.3	2015	8979	94.74140151194572	217 - 223	7	3.0	0.5742928273632334	1.5854704874789272	0.8571428571428571	9.428571428571429	10.0	66.0	1318.0
12220	4xyc:L	X-ray	3.3	2015	8979	94.74140151194572	217 - 223	7	3.0	0.5623717252225136	1.66065750030924	0.8571428571428571	9.428571428571429	10.0	66.0	1318.0
12221	4xyc:M	X-ray	3.3	2015	8979	94.74140151194572	217 - 223	7	3.0	0.5639673758798175	1.6506109979842816	0.8571428571428571	9.428571428571429	10.0	66.0	1318.0
12222	5vgz:U	EM	3.7	2017	12696	86.95419483081648	705 - 720	16	-1.0	0.6232166258725649	1.9215792116555244	0.9375	3.75	3.0	60.0	2117.0
12223	5xmj:I	X-ray	3.6	2017	13142	94.99147854971756	444 - 459	16	1.0	0.9082302691704388	0.9536148331480588	1.0	4.0625	3.5	65.0	1989.0
12224	5xmj:M	X-ray	3.6	2017	13142	94.7968992012358	445 - 459	15	1.0	0.8782664191907067	1.1168974885816514	1.0	3.733333333333333	3.0	56.0	1989.0
12225	5xmj:A	X-ray	3.6	2017	13142	94.99147854971756	444 - 459	16	1.0	0.9136203666282396	0.9224525733066172	1.0	4.0625	3.5	65.0	1989.0
12226	5xmj:E	X-ray	3.6	2017	13142	94.99147854971756	444 - 459	16	1.0	0.7831346796735518	1.0491107345429906	0.9375	4.0625	3.5	65.0	1989.0
12227	3dwk:B	X-ray	3.1	2008	3513	79.71867335159845	565 - 570	6	-1.0	0.6070519198016964	2.413659048001602	1.0	6.0	5.5	36.0	1690.0
12228	3dwk:D	X-ray	3.1	2008	3513	79.71867335159845	565 - 570	6	-1.0	0.6937957953405189	1.9930169760106575	1.0	6.0	5.5	36.0	1690.0
12229	3dwk:A	X-ray	3.1	2008	3513	79.71867335159845	565 - 570	6	-1.0	0.8231506548620765	1.3905394636614956	1.0	6.0	5.5	36.0	1690.0
12230	3dwk:C	X-ray	3.1	2008	3513	79.71867335159845	565 - 570	6	-1.0	0.7628551691207529	1.6726575660706329	1.0	6.0	5.5	36.0	1690.0
12231	2xok:H	X-ray	3.01	2010	2997	90.67947464339436	114 - 136	23	1.0	0.8295103808135076	0.9411947827350188	0.9545454545454546	3.227272727272727	3.0	71.0	313.0
12232	6gq1:P0	EM	4.4	2018	15358	89.69495955888088	52 - 62	11	-1.0	0.5258944588253855	2.848455721965851	1.0	3.9090909090909087	4.0	43.0	412.0
12233	4v4h:BP	X-ray	3.46	2006	4240	94.9734941198351	2 - 103	102	2.0	0.6672645622517962	1.6159943619263586	0.9278350515463918	4.072164948453608	4.0	395.0	220.0
12234	4v4h:DP	X-ray	3.46	2006	4240	94.9751756551349	2 - 103	102	2.0	0.6656885123501588	1.5432830174372143	0.9175257731958762	4.092783505154639	4.0	397.0	220.0
12235	7d0j:9	EM	3.42	2020	22948	85.50915584559533	106 - 115	10	1.0	0.8613116053125699	1.2038189232604712	1.0	4.2	3.5	42.0	268.0
12236	6gzx:N2	EM	4.57	2018	8494	93.90059822456098	71 - 79	9	-1.0	0.527423389434906	2.117247623685052	0.8888888888888888	5.4444444444444455	4.0	49.0	267.0
12237	4v87:AQ	X-ray	3.1	2011	8494	92.8108227167097	105 - 109	5	-1.0	0.6559001865671641	2.1729242968865714	1.0	5.4	5.0	27.0	267.0
12238	6vpo:C	EM	4.4	2020	19934	91.64083516667463	48 - 56	9	1.0	0.6954708412303912	1.1067463575725018	0.8888888888888888	6.4444444444444455	6.0	58.0	949.0
12239	6tqo:A	EM	3.8	2019	15350	84.38760582829491	92 - 103	12	-2.0	0.5123440707860943	2.3489614726512653	0.9090909090909092	4.0	4.0	44.0	1051.0
12240	7sgz:F	EM	3.17	2021	25793	84.72055421751887	40 - 49	10	1.0	0.5272416206672929	2.1969701358411267	0.9	5.6	5.0	56.0	802.0
12241	7sgz:F	EM	3.17	2021	25793	89.06092059628756	210 - 257	48	-1.0	0.5678535649077172	2.345406051295712	0.9565217391304348	4.043478260869565	4.0	186.0	802.0
12242	7sgz:F	EM	3.17	2021	25793	88.1616559383029	403 - 413	11	1.0	0.5643833086201855	2.635642064262348	1.0	6.454545454545454	6.0	71.0	802.0
12243	7sgz:F	EM	3.17	2021	25793	90.2170862799428	426 - 445	20	1.0	0.7591969196757337	1.303382239850572	0.95	7.0	8.0	140.0	802.0
12244	6xfa:E	EM	3.6	2020	20548	90.53509456235544	279 - 285	7	2.0	0.85310482762543	1.244869471069156	1.0	4.857142857142857	6.0	34.0	1034.0
12245	6xfa:A	EM	3.6	2020	20548	90.53509456235544	279 - 285	7	2.0	0.85310482762543	1.244869471069156	1.0	4.857142857142857	6.0	34.0	1034.0
12246	6xfa:J	EM	3.6	2020	20548	90.53509456235544	279 - 285	7	2.0	0.85310482762543	1.244869471069156	1.0	4.857142857142857	6.0	34.0	1034.0
12247	6xfa:B	EM	3.6	2020	20548	90.53509456235544	279 - 285	7	2.0	0.85310482762543	1.244869471069156	1.0	4.857142857142857	6.0	34.0	1034.0
12248	6xfa:C	EM	3.6	2020	20548	90.53509456235544	279 - 285	7	2.0	0.85310482762543	1.244869471069156	1.0	4.857142857142857	6.0	34.0	1034.0
12249	6xfa:I	EM	3.6	2020	20548	90.53509456235544	279 - 285	7	2.0	0.85310482762543	1.244869471069156	1.0	4.857142857142857	6.0	34.0	1034.0
12250	6xfa:G	EM	3.6	2020	20548	90.53509456235544	279 - 285	7	2.0	0.85310482762543	1.244869471069156	1.0	4.857142857142857	6.0	34.0	1034.0
12251	6xfa:D	EM	3.6	2020	20548	90.53509456235544	279 - 285	7	2.0	0.85310482762543	1.244869471069156	1.0	4.857142857142857	6.0	34.0	1034.0
12252	6xfa:H	EM	3.6	2020	20548	90.53509456235544	279 - 285	7	2.0	0.85310482762543	1.244869471069156	1.0	4.857142857142857	6.0	34.0	1034.0
12253	6xfa:F	EM	3.6	2020	20548	90.53509456235544	279 - 285	7	2.0	0.85310482762543	1.244869471069156	1.0	4.857142857142857	6.0	34.0	1034.0
12254	7d06:F	EM	3.1	2020	22928	95.09188393562764	2 - 6	5	1.0	0.8685296950302731	1.1671932145107768	1.0	3.2	3.0	16.0	206.0
12255	7d06:C	EM	3.1	2020	22928	94.57013255899447	1 - 6	6	1.0	0.6058667287074196	1.1470832576583097	0.8333333333333334	3.5	3.5	21.0	206.0
12256	6hv9:A	EM	4.98	2018	15837	89.32603817276464	119 - 126	8	2.0	0.5655455511594863	2.629417711205277	1.0	6.125	5.5	49.0	1970.0
12257	6hv9:A	EM	4.98	2018	15837	84.98457648915523	161 - 174	14	1.0	0.5826665038899924	2.538942411995312	1.0	3.4285714285714284	3.5	48.0	1970.0
12258	6hv9:A	EM	4.98	2018	15837	86.92030691370036	296 - 314	19	-1.0	0.7098821288926846	1.9178532558856296	1.0	4.5	5.0	81.0	1970.0
12259	6hv9:A	EM	4.98	2018	15837	90.424783091462	352 - 357	6	-1.0	0.6803278172185933	2.056432995909826	1.0	7.0	8.5	42.0	1970.0
12260	6hv9:A	EM	4.98	2018	15837	81.2851756501555	388 - 396	9	-1.0	0.5862929061453631	2.5200573185721167	1.0	4.111111111111111	3.0	37.0	1970.0
12261	6hv9:A	EM	4.98	2018	15837	82.60033872048291	407 - 421	15	-2.0	0.5745513318682763	2.1228627260956263	0.9285714285714286	4.571428571428571	4.0	64.0	1970.0
12262	6hv9:A	EM	4.98	2018	15837	89.86593638862209	637 - 668	32	2.0	0.5391314091492438	2.1491518260533784	0.9032258064516128	4.741935483870968	4.0	147.0	1970.0
12263	6hv9:A	EM	4.98	2018	15837	90.02862233298393	736 - 765	30	-8.0	0.5018003734243301	2.573663314643712	0.9333333333333332	4.733333333333333	5.0	142.0	1970.0
12264	6hv8:A	EM	4.4	2018	15837	91.1904528574784	120 - 132	13	1.0	0.5915600514119463	2.4927914254724746	1.0	6.363636363636362	6.0	70.0	1970.0
12265	6hv8:A	EM	4.4	2018	15837	86.77361312728931	161 - 172	12	1.0	0.5955603681645911	2.4722091703207845	1.0	4.0	4.0	44.0	1970.0
12266	6hv8:A	EM	4.4	2018	15837	90.0693952866788	200 - 212	13	-1.0	0.5115805214623333	2.9313032019118146	1.0	5.153846153846153	5.0	67.0	1970.0
12267	6hv8:A	EM	4.4	2018	15837	87.48823651050783	289 - 314	26	-1.0	0.5766737893144485	2.05171826186905	0.92	4.0	4.0	100.0	1970.0
12268	6hv8:A	EM	4.4	2018	15837	90.424783091462	352 - 357	6	-1.0	0.6584024960770183	2.1608910199267344	1.0	7.0	8.5	42.0	1970.0
12269	6hv8:A	EM	4.4	2018	15837	81.2851756501555	388 - 396	9	-1.0	0.5019993207515364	2.988027963575828	1.0	4.111111111111111	3.0	37.0	1970.0
12270	6hv8:A	EM	4.4	2018	15837	90.02862233298393	736 - 765	30	-8.0	0.5217555820384118	2.4548305149526835	0.9333333333333332	4.733333333333333	5.0	142.0	1970.0
12271	6wb9:7	EM	3.0	2020	20151	89.78119414080831	143 - 151	9	3.0	0.8646862149802083	1.1867602959317436	1.0	3.333333333333333	3.0	30.0	400.0
12272	7l1k:B	EM	3.16	2020	24189	76.84206490077283	658 - 662	5	-2.0	0.513687488513377	2.9189689960669334	1.0	5.4	6.0	27.0	1422.0
12273	4ui9:X	EM	3.6	2015	8310	88.0860191591892	406 - 422	17	1.0	0.6258465062515204	1.9335087923254968	0.9411764705882352	5.529411764705882	6.0	94.0	1147.0
12274	4ui9:Y	EM	3.6	2015	8310	88.0860191591892	406 - 422	17	1.0	0.5256858507316765	2.483053815365265	0.9411764705882352	5.529411764705882	6.0	94.0	1147.0
12275	6lab:U	X-ray	3.2	2019	16590	96.36769307896508	59 - 76	18	-1.0	0.8162658507264583	0.91365136870111	0.9444444444444444	3.6666666666666665	3.5	66.0	160.0
12276	6lab:V	X-ray	3.2	2019	16590	96.31392864099806	57 - 77	21	-1.0	0.7959925040987893	1.1204708831558274	0.9523809523809524	3.571428571428572	4.0	75.0	160.0
12277	7c77:B	EM	3.3	2020	22649	90.26489665066906	494 - 526	33	-2.0	0.8155478009865655	1.4267190587944332	1.0	3.878787878787879	3.0	128.0	1173.0
12278	6gcs:1	EM	4.32	2018	15264	91.34049170268796	61 - 81	21	-1.0	0.8784217781673611	1.1160858475259057	1.0	4.523809523809524	4.0	95.0	733.0
12279	6gcs:1	EM	4.32	2018	15264	80.57595788850098	92 - 103	12	1.0	0.6772030260942629	2.0712214592682585	1.0	4.25	3.5	51.0	733.0
12280	7e9h:R	EM	4.0	2021	23289	90.122976908653	504 - 512	9	1.0	0.6603216010760795	2.15167893102624	1.0	4.777777777777779	4.0	43.0	2035.0
12281	5apn:x	EM	3.91	2015	9423	79.14588805592257	323 - 330	8	-1.0	0.6396164903449612	1.3315619185216825	0.875	4.5	4.5	36.0	1505.0
12282	7ljr:T	EM	3.66	2021	24328	96.01749302291825	44 - 51	8	1.0	0.5887575571523953	1.6442844731284878	0.875	4.75	4.0	38.0	564.0
12283	1hlp:B	X-ray	3.2	1994	533	98.2859118192735	57 - 61	5	-1.0	0.918406707226228	0.8941923730383747	1.0	6.4	6.0	32.0	875.0
12284	1hlp:A	X-ray	3.2	1994	533	98.2859118192735	57 - 61	5	-1.0	0.9230523083487006	0.8661755018470565	1.0	6.4	6.0	32.0	875.0
12285	7du2:I	EM	3.35	2021	21849	90.06657845928042	18 - 37	20	-2.0	0.7655958007384723	1.2686150757918322	0.95	3.9	4.0	78.0	175.0
12286	4v4h:B3	X-ray	3.46	2006	4251	93.8516683890762	43 - 61	19	-2.0	0.7356870155113798	1.7981832937425308	1.0	3.0	3.0	57.0	90.0
12287	4v4h:D3	X-ray	3.46	2006	4251	93.46113931606844	46 - 62	17	-2.0	0.8252703164830755	1.3804048851908717	1.0	3.294117647058824	3.0	56.0	90.0
12288	7ase:E	EM	3.33	2020	22359	74.9669652137723	171 - 212	42	-1.0	0.6316694198140999	2.135746356663169	0.975609756097561	3.0731707317073167	3.0	126.0	769.0
12289	7ase:E	EM	3.33	2020	22359	82.8892915951142	218 - 245	28	1.0	0.6333670436897272	2.05253772464993	0.9642857142857144	3.8571428571428568	3.0	108.0	769.0
12290	7ase:E	EM	3.33	2020	22359	86.09759816807747	279 - 296	18	1.0	0.6994217563017003	1.5740823657349217	0.9444444444444444	4.611111111111111	4.0	83.0	769.0
12291	6ji1:A	EM	4.1	2019	16212	71.8490949393834	406 - 413	8	-4.0	0.5305360329757619	2.822051558706892	1.0	3.5	3.5	28.0	1281.0
12292	6ji1:C	EM	4.1	2019	16212	71.8490949393834	406 - 413	8	-4.0	0.5305360329757619	2.822051558706892	1.0	3.5	3.5	28.0	1281.0
12293	6ji1:D	EM	4.1	2019	16212	71.8490949393834	406 - 413	8	-4.0	0.5305360329757619	2.822051558706892	1.0	3.5	3.5	28.0	1281.0
12294	6ji1:B	EM	4.1	2019	16212	71.8490949393834	406 - 413	8	-4.0	0.5305360329757619	2.822051558706892	1.0	3.5	3.5	28.0	1281.0
12295	5h3o:C	EM	3.5	2016	10396	80.20599272927473	254 - 277	24	1.0	0.6476192329774915	1.6362720933990056	0.9166666666666666	3.125	3.0	75.0	1099.0
12296	5h3o:D	EM	3.5	2016	10396	80.20599272927473	254 - 277	24	1.0	0.6475831864634777	1.6364707035680055	0.9166666666666666	3.125	3.0	75.0	1099.0
12297	5h3o:A	EM	3.5	2016	10396	80.20599272927473	254 - 277	24	1.0	0.6476033518509291	1.6363595959546078	0.9166666666666666	3.125	3.0	75.0	1099.0
12298	5h3o:B	EM	3.5	2016	10396	80.20599272927473	254 - 277	24	1.0	0.6475383229818016	1.6367178909468347	0.9166666666666666	3.125	3.0	75.0	1099.0
12299	6omm:A	EM	3.17	2019	17666	86.93659898957411	325 - 351	27	-1.0	0.5120275612060836	2.7017174025195385	0.9629629629629628	3.814814814814815	3.0	103.0	788.0
12300	7lxd:F	EM	4.11	2021	24426	95.42876231887008	238 - 243	6	1.0	0.817178916783947	1.4189785058273432	1.0	6.0	5.5	36.0	1186.0
12301	6v4u:A	EM	3.8	2019	16727	84.63560337935962	196 - 237	42	-3.0	0.5003935009999898	1.9691214776999904	0.8461538461538461	4.82051282051282	4.0	188.0	1036.0
12302	6v4u:A	EM	3.8	2019	16727	86.40518920644783	374 - 392	19	1.0	0.7143982155920127	1.8968436386464973	1.0	3.2105263157894735	3.0	61.0	1036.0
12303	6v4u:A	EM	3.8	2019	16727	93.74517808201809	426 - 458	33	1.0	0.5758808557880263	1.9583913173122829	0.90625	4.46875	4.0	143.0	1036.0
12304	7kha:I	EM	3.13	2020	24052	94.33928624822408	161 - 174	14	2.0	0.7773059526233732	0.9916962934596149	0.9285714285714286	4.285714285714286	4.5	60.0	1139.0
12305	7kha:I	EM	3.13	2020	24052	89.09738080405539	180 - 187	8	1.0	0.8829989587970611	1.0920336533275887	1.0	5.875	6.5	47.0	1139.0
12306	7kha:I	EM	3.13	2020	24052	93.3892706739138	305 - 317	13	1.0	0.8719565363203434	1.149615320276911	1.0	4.384615384615385	5.0	57.0	1139.0
12307	7kha:I	EM	3.13	2020	24052	89.97872354963292	335 - 341	7	-1.0	0.859138161689802	1.2147486512502434	1.0	3.4285714285714284	3.0	24.0	1139.0
12308	7kha:I	EM	3.13	2020	24052	96.74394054343593	405 - 409	5	-1.0	0.8496545682149891	1.2619587948899125	1.0	3.0	4.0	15.0	1139.0
12309	1fp7:B	X-ray	3.2	2000	399	91.23271094152412	8 - 13	6	2.0	0.859464776268586	1.2131089536118895	1.0	4.333333333333333	4.0	26.0	1704.0
12310	1fp7:B	X-ray	3.2	2000	399	92.83560538072231	401 - 409	9	-2.0	0.7291138432943528	0.8678061419464603	0.8888888888888888	6.222222222222222	7.0	56.0	1704.0
12311	1fp7:B	X-ray	3.2	2000	399	95.06319014742228	521 - 529	9	-1.0	0.9100285142267792	0.9432921074619462	1.0	7.888888888888888	9.0	71.0	1704.0
12312	1fpm:A	X-ray	3.0	2000	399	91.05578711074207	7 - 13	7	2.0	0.9240815655995236	0.8598837130682265	1.0	5.0	6.0	35.0	1704.0
12313	1fpm:A	X-ray	3.0	2000	399	91.04866310169346	401 - 410	10	-2.0	0.5737214500399849	0.6997856814768362	0.7777777777777778	5.888888888888888	7.0	53.0	1704.0
12314	1fpm:A	X-ray	3.0	2000	399	95.0062531448056	520 - 529	10	-1.0	0.7244176558723542	1.0311428395501545	0.9	7.7	8.5	77.0	1704.0
12315	1fpm:B	X-ray	3.0	2000	399	91.23271094152412	8 - 13	6	2.0	0.9027866013093748	0.9844456985193918	1.0	4.333333333333333	4.0	26.0	1704.0
12316	1fpm:B	X-ray	3.0	2000	399	91.04866310169346	401 - 410	10	-2.0	0.7049507229806639	1.0427787397142312	0.8888888888888888	5.888888888888888	7.0	53.0	1704.0
12317	1fpm:B	X-ray	3.0	2000	399	95.0062531448056	520 - 529	10	-1.0	0.7200158028159741	1.0605554100459709	0.9	7.7	8.5	77.0	1704.0
12318	1fp7:A	X-ray	3.2	2000	399	91.05578711074207	7 - 13	7	2.0	0.8273199430068484	1.3705838172107534	1.0	5.0	6.0	35.0	1704.0
12319	1fp7:A	X-ray	3.2	2000	399	91.04866310169346	401 - 410	10	-2.0	0.574188214209367	0.6942519098178371	0.7777777777777778	5.888888888888888	7.0	53.0	1704.0
12320	1fp7:A	X-ray	3.2	2000	399	95.06319014742228	521 - 529	9	-1.0	0.7329512252453596	0.8378693215531882	0.8888888888888888	7.888888888888888	9.0	71.0	1704.0
12321	7a0s:U	X-ray	3.22	2020	21754	77.91492811025617	4 - 50	47	3.0	0.7248484585455848	1.543424043410552	0.9574468085106383	3.191489361702128	4.0	150.0	114.0
12322	7a18:U	X-ray	3.4	2020	21754	77.8760182893734	4 - 51	48	3.0	0.7527386890207346	1.5695059528941626	0.9791666666666666	3.145833333333333	3.5	151.0	114.0
12323	2zjp:G	X-ray	3.7	2008	984	92.2288906001518	110 - 120	11	1.0	0.9476123518877108	0.7053754641710649	1.0	4.727272727272728	4.0	52.0	288.0
12324	3pip:G	X-ray	3.45	2010	984	92.6352606517132	106 - 121	16	1.0	0.8553496776400903	1.2336987071404428	1.0	3.625	3.0	58.0	288.0
12325	4wfn:G	X-ray	3.54	2014	984	91.8594925695593	111 - 121	11	1.0	0.9440277372513346	0.7304917397330252	1.0	4.636363636363637	4.0	51.0	288.0
12326	4ioc:G	X-ray	3.6	2013	984	92.44365688722358	107 - 121	15	1.0	0.8298497938606537	0.6689490691695872	0.9333333333333332	3.8666666666666663	3.0	58.0	288.0
12327	3dll:G	X-ray	3.5	2008	984	92.11738112781198	110 - 121	12	1.0	0.9537013325326952	0.6609967221300471	1.0	4.583333333333333	4.0	55.0	288.0
12328	4ioa:G	X-ray	3.2	2013	984	92.2288906001518	110 - 120	11	1.0	0.9511511811568304	0.6798662970159514	1.0	4.727272727272728	4.0	52.0	288.0
12329	3cf5:G	X-ray	3.3	2008	984	92.44365688722358	107 - 121	15	1.0	0.8279480752243928	0.6849765376586684	0.9333333333333332	3.8666666666666663	3.0	58.0	288.0
12330	4u67:G	X-ray	3.65	2014	984	92.11738112781198	110 - 121	12	1.0	0.8737446998889211	1.1403910148131942	1.0	4.583333333333333	4.0	55.0	288.0
12331	3pio:G	X-ray	3.2473	2010	984	92.75155956635582	106 - 120	15	1.0	0.7852536012849082	0.9919857429851068	0.9333333333333332	3.6666666666666665	3.0	55.0	288.0
12332	5jvg:G	X-ray	3.428	2016	984	92.25875156838356	108 - 121	14	1.0	0.6597591697849265	1.6619798202977445	0.9285714285714286	4.142857142857143	3.5	58.0	288.0
12333	5jvh:G	X-ray	3.58	2016	984	92.11738112781198	110 - 121	12	1.0	0.7981158553843629	1.5088268069375403	1.0	4.583333333333333	4.0	55.0	288.0
12334	2zjq:G	X-ray	3.3	2008	984	92.11738112781198	110 - 121	12	1.0	0.9512929215879192	0.6788286479910327	1.0	4.583333333333333	4.0	55.0	288.0
12335	4io9:G	X-ray	3.2	2013	984	92.44365688722358	107 - 121	15	1.0	0.8360067879851443	0.6147473348574076	0.9333333333333332	3.8666666666666663	3.0	58.0	288.0
12336	4ui9:R	EM	3.6	2015	8306	85.42976738444273	301 - 313	13	-1.0	0.5854277231270238	1.4166766488061866	0.8461538461538461	3.5384615384615383	3.0	46.0	1134.0
12337	7m33:D	EM	3.55	2021	24469	91.6316804475126	466 - 477	12	1.0	0.6649382601578187	1.5405311952817975	0.9166666666666666	5.5	5.5	66.0	1423.0
12338	7m33:D	EM	3.55	2021	24469	89.8610408334584	648 - 664	17	-1.0	0.5356109779473468	2.4258052786652105	0.9411764705882352	3.7058823529411766	4.0	63.0	1423.0
12339	5fbw:B	X-ray	3.487	2015	9988	81.14873451617589	80 - 84	5	1.0	0.7843971210882552	1.5728254830082071	1.0	3.0	3.0	15.0	484.0
12340	6nhj:c	EM	5.0	2018	17232	89.95157681203287	191 - 197	7	5.0	0.6030826137026113	2.433788933212692	1.0	3.8571428571428568	4.0	27.0	639.0
12341	5mlc:F	EM	3.9	2016	11458	92.84577455467137	56 - 77	22	2.0	0.8704402449366094	1.1574089400663252	1.0	4.454545454545454	4.0	98.0	428.0
12342	6m2l:B	X-ray	3.7	2020	16798	95.82651772673724	314 - 321	8	-3.0	0.552770802032047	2.698446312232281	1.0	7.75	8.0	62.0	1237.0
12343	6m2l:A	X-ray	3.7	2020	16798	95.55709904278724	314 - 322	9	-3.0	0.5690963803362445	2.6104682423742385	1.0	7.222222222222222	8.0	65.0	1237.0
12344	3el3:B	X-ray	3.3	2008	3574	94.06567635296872	22 - 28	7	1.0	0.926465138440362	0.8451880602226093	1.0	4.142857142857143	4.0	29.0	1085.0
12345	3el3:B	X-ray	3.3	2008	3574	88.92734043477721	103 - 117	15	2.0	0.6418574568854358	1.7929166182508316	0.9333333333333332	4.333333333333333	4.0	65.0	1085.0
12346	3el3:B	X-ray	3.3	2008	3574	71.75274409749275	174 - 193	20	-3.0	0.6296300383718292	1.6056860769707686	0.9	3.95	4.0	79.0	1085.0
12347	3el3:A	X-ray	3.3	2008	3574	94.06567635296872	22 - 28	7	1.0	0.9218761203355628	0.8733269719870101	1.0	4.142857142857143	4.0	29.0	1085.0
12348	3el3:A	X-ray	3.3	2008	3574	88.92734043477721	103 - 117	15	2.0	0.6372740278319675	1.8172506706560876	0.9333333333333332	4.333333333333333	4.0	65.0	1085.0
12349	3el3:A	X-ray	3.3	2008	3574	71.75274409749275	174 - 193	20	-3.0	0.6542142243983085	1.8481498572185215	0.95	3.95	4.0	79.0	1085.0
12350	6swy:4	EM	3.2	2019	19017	92.89225419023006	338 - 348	11	-1.0	0.8511662697423288	1.2544828706392417	1.0	5.545454545454546	6.0	61.0	490.0
12351	4yfd:B	X-ray	3.253	2015	9048	98.03455966791158	319 - 324	6	-1.0	0.7704061324328141	1.6377270834910194	1.0	5.333333333333333	5.0	32.0	824.0
12352	7ls6:P	EM	3.17	2021	24391	92.3343024831126	181 - 194	14	-1.0	0.9061482156431389	0.9654791556527774	1.0	5.142857142857143	5.5	72.0	639.0
12353	7ls6:P	EM	3.17	2021	24391	84.87789593995682	235 - 239	5	-1.0	0.7862651705496517	1.5641355439986648	1.0	3.0	3.0	15.0	639.0
12354	7lsx:P	EM	3.61	2021	24391	92.4816550666791	181 - 193	13	-1.0	0.9010028855194976	0.9944190418376102	1.0	5.384615384615384	6.0	70.0	639.0
12355	7lsx:P	EM	3.61	2021	24391	86.18290152251345	235 - 240	6	-1.0	0.6184261302355957	1.0518079672639868	0.8333333333333334	3.6666666666666665	3.5	22.0	639.0
12356	6djb:C	EM	4.4	2018	14533	92.2178263956184	791 - 801	11	-3.0	0.502874511983144	2.982802221219015	1.0	3.363636363636364	3.0	37.0	1729.0
12357	6djb:A	EM	4.4	2018	14533	92.2178263956184	791 - 801	11	-3.0	0.502874511983144	2.982802221219015	1.0	3.363636363636364	3.0	37.0	1729.0
12358	6djb:E	EM	4.4	2018	14533	92.2178263956184	791 - 801	11	-3.0	0.502874511983144	2.982802221219015	1.0	3.363636363636364	3.0	37.0	1729.0
12359	4v6x:Cq	EM	5.0	2013	4308	88.2866372715023	57 - 69	13	-2.0	0.5880362126856202	2.0102487408278606	0.9230769230769232	3.8461538461538463	4.0	50.0	513.0
12360	3j92:s	EM	3.6	2014	4308	88.2866372715023	57 - 69	13	-2.0	0.6821964979632279	1.4970303938130314	0.9230769230769232	3.8461538461538463	4.0	50.0	513.0
12361	1kpk:D	X-ray	3.5	2001	817	98.252593964273	319 - 325	7	1.0	0.9336666869208116	0.7996338447778994	1.0	6.142857142857142	6.0	43.0	1344.0
12362	1kpk:B	X-ray	3.5	2001	817	98.252593964273	319 - 325	7	1.0	0.9336666869208116	0.7996338447778994	1.0	6.142857142857142	6.0	43.0	1344.0
12363	1kpk:E	X-ray	3.5	2001	817	98.252593964273	319 - 325	7	1.0	0.9336666869208116	0.7996338447778994	1.0	6.142857142857142	6.0	43.0	1344.0
12364	1kpk:A	X-ray	3.5	2001	817	98.252593964273	319 - 325	7	1.0	0.9336666869208116	0.7996338447778994	1.0	6.142857142857142	6.0	43.0	1344.0
12365	1kpk:C	X-ray	3.5	2001	817	98.252593964273	319 - 325	7	1.0	0.9336666869208116	0.7996338447778994	1.0	6.142857142857142	6.0	43.0	1344.0
12366	1kpk:F	X-ray	3.5	2001	817	98.252593964273	319 - 325	7	1.0	0.9336666869208116	0.7996338447778994	1.0	6.142857142857142	6.0	43.0	1344.0
12367	2i07:A	X-ray	4.0	2006	2264	92.16137592139692	42 - 48	7	-1.0	0.7956393909696193	1.5204134775965197	1.0	3.571428571428572	3.0	25.0	1796.0
12368	7btp:C	EM	4.01	2020	22571	73.43312013767333	10 - 24	15	4.0	0.7155961627981269	1.3985349477220796	0.9333333333333332	3.466666666666667	3.0	52.0	1250.0
12369	7btp:C	EM	4.01	2020	22571	96.33861335039695	71 - 142	72	9.0	0.795231946332643	1.5223182248721117	1.0	4.486111111111111	4.0	323.0	1250.0
12370	7btp:C	EM	4.01	2020	22571	95.90046462787372	409 - 426	18	-2.0	0.6194139971225094	1.9417483530742767	0.9375	5.4375	5.0	87.0	1250.0
12371	7bst:D	EM	4.37	2020	22571	71.33661299477184	10 - 27	18	4.0	0.7413431031981633	1.7720405688859886	1.0	3.055555555555556	3.0	55.0	1250.0
12372	7bst:D	EM	4.37	2020	22571	96.34799430523157	72 - 142	71	9.0	0.7473833601408474	1.644746181026118	0.9859154929577464	4.535211267605634	4.0	322.0	1250.0
12373	7bst:D	EM	4.37	2020	22571	95.4234610052774	409 - 426	18	-2.0	0.5974084366085081	2.106577933102712	0.9444444444444444	5.0	5.0	90.0	1250.0
12374	7btq:D	EM	4.54	2020	22571	73.43312013767333	10 - 24	15	4.0	0.7361935087364356	1.79584149263421	1.0	3.466666666666667	3.0	52.0	1250.0
12375	7btq:D	EM	4.54	2020	22571	96.33861335039695	71 - 142	72	9.0	0.7027403838437384	1.951154928639844	1.0	4.486111111111111	4.0	323.0	1250.0
12376	7btq:D	EM	4.54	2020	22571	96.45125446486772	409 - 424	16	-1.0	0.5552134737972013	2.6851408249847903	1.0	5.5	5.0	88.0	1250.0
12377	7btr:A	EM	4.54	2020	22571	73.69348609437726	11 - 24	14	3.0	0.6789144266082728	2.0631183055891738	1.0	3.571428571428572	3.5	50.0	1250.0
12378	7btr:A	EM	4.54	2020	22571	96.33861335039695	71 - 142	72	9.0	0.7392973868233247	1.7814939891375814	1.0	4.486111111111111	4.0	323.0	1250.0
12379	7btr:A	EM	4.54	2020	22571	94.36252997261676	409 - 429	21	-1.0	0.5916211331624249	2.1904634212878333	0.9523809523809524	4.904761904761905	5.0	103.0	1250.0
12380	7btr:D	EM	4.54	2020	22571	70.88344619775927	11 - 28	18	4.0	0.6559368357121166	2.172747876154372	1.0	3.055555555555556	3.0	55.0	1250.0
12381	7btr:D	EM	4.54	2020	22571	96.61751073589816	409 - 423	15	-1.0	0.5255152093466633	2.432836381087486	0.9333333333333332	5.8	5.0	87.0	1250.0
12382	7btp:B	EM	4.01	2020	22571	73.43312013767333	10 - 24	15	4.0	0.7155961627981269	1.3985349477220796	0.9333333333333332	3.466666666666667	3.0	52.0	1250.0
12383	7btp:B	EM	4.01	2020	22571	96.33861335039695	71 - 142	72	9.0	0.7952665928754177	1.5221562739161254	1.0	4.486111111111111	4.0	323.0	1250.0
12384	7btp:B	EM	4.01	2020	22571	95.90046462787372	409 - 426	18	-2.0	0.6194139971225094	1.9417483530742767	0.9375	5.4375	5.0	87.0	1250.0
12385	7bto:B	EM	3.97	2020	22571	73.69348609437726	11 - 24	14	3.0	0.7117980527238986	1.9089357543630732	1.0	3.571428571428572	3.5	50.0	1250.0
12386	7bto:B	EM	3.97	2020	22571	96.33861335039695	71 - 142	72	9.0	0.7801734802419261	1.5924496329031363	1.0	4.486111111111111	4.0	323.0	1250.0
12387	7bto:B	EM	3.97	2020	22571	94.3812255925624	409 - 428	20	-1.0	0.6918430858503626	1.6554089970060033	0.95	4.75	5.0	95.0	1250.0
12388	7btq:A	EM	4.54	2020	22571	73.43312013767333	10 - 24	15	4.0	0.7361935087364356	1.79584149263421	1.0	3.466666666666667	3.0	52.0	1250.0
12389	7btq:A	EM	4.54	2020	22571	96.33861335039695	71 - 142	72	9.0	0.7027896192767386	1.9509249942868976	1.0	4.486111111111111	4.0	323.0	1250.0
12390	7btq:A	EM	4.54	2020	22571	96.45125446486772	409 - 424	16	-1.0	0.5552881945729835	2.6847346237570666	1.0	5.5	5.0	88.0	1250.0
12391	7bst:E	EM	4.37	2020	22571	96.33030259821452	71 - 142	72	9.0	0.751333493645639	1.6259305028198472	0.9859154929577464	4.52112676056338	4.0	321.0	1250.0
12392	7bst:E	EM	4.37	2020	22571	95.00140199673577	409 - 428	20	-2.0	0.5430329058708773	2.0659252306953237	0.8947368421052632	5.0	5.0	95.0	1250.0
12393	7bto:A	EM	3.97	2020	22571	73.69348609437726	11 - 24	14	3.0	0.7147046511390464	1.8954192902137208	1.0	3.571428571428572	3.5	50.0	1250.0
12394	7bto:A	EM	3.97	2020	22571	96.33861335039695	71 - 142	72	9.0	0.7699456012045371	1.6398589878401133	1.0	4.486111111111111	4.0	323.0	1250.0
12395	7bto:A	EM	3.97	2020	22571	94.36252997261676	409 - 429	21	-1.0	0.676675578145693	1.7503656760802868	0.9523809523809524	4.904761904761905	5.0	103.0	1250.0
12396	3hfx:A	X-ray	3.15	2009	3803	94.62601869843073	170 - 180	11	1.0	0.9386920322113592	0.7666870880020681	1.0	5.727272727272728	5.0	63.0	1275.0
12397	3hfx:A	X-ray	3.15	2009	3803	96.38633893781328	382 - 389	8	1.0	0.8591977718137785	1.2144494637489038	1.0	3.25	3.0	26.0	1275.0
12398	6hiw:Cb	EM	3.37	2018	15650	75.17339428745883	272 - 279	8	1.0	0.8210967115076704	1.400339244611819	1.0	3.0	3.0	24.0	320.0
12399	4v8s:AV	X-ray	4.323	2012	2815	89.12985244433882	81 - 116	36	-11.0	0.7649897005675418	1.2077765697446872	0.9428571428571428	4.8	5.0	168.0	325.0
12400	2y0s:G	X-ray	3.8	2010	2815	89.68477094990857	79 - 115	37	-11.0	0.8777900147036419	1.1193844833754043	1.0	4.9459459459459465	6.0	183.0	325.0
12401	2wb1:V	X-ray	3.52	2009	2815	89.7642978789757	79 - 116	38	-11.0	0.8719796232130155	1.1494964572642918	1.0	4.894736842105263	5.5	186.0	325.0
12402	2waq:G	X-ray	3.35	2009	2815	89.7642978789757	79 - 116	38	-11.0	0.8665298292758877	1.1773934190226707	1.0	4.894736842105263	5.5	186.0	325.0
12403	2y0s:V	X-ray	3.8	2010	2815	89.68477094990857	79 - 115	37	-11.0	0.8774405296895046	1.121207119762181	1.0	4.9459459459459465	6.0	183.0	325.0
12404	4v8s:BG	X-ray	4.323	2012	2815	89.12985244433882	81 - 116	36	-11.0	0.7651874612931746	1.2066570399749932	0.9428571428571428	4.8	5.0	168.0	325.0
12405	4ayb:G	X-ray	3.202	2012	2815	89.27199464449984	81 - 116	36	-11.0	0.789395844241512	1.065535858930457	0.9428571428571428	4.971428571428572	6.0	174.0	325.0
12406	2wb1:G	X-ray	3.52	2009	2815	89.7642978789757	79 - 116	38	-11.0	0.8721059215992076	1.1488461030186128	1.0	4.894736842105263	5.5	186.0	325.0
12407	2iqh:B	X-ray	3.2	2006	2312	82.6294057522074	474 - 481	8	1.0	0.6034003397650166	1.5555247162475894	0.875	4.625	4.5	37.0	1177.0
12408	6urf:D	X-ray	3.6	2019	19565	96.93179671734974	557 - 567	11	-2.0	0.7930430101669715	1.5325439338207925	1.0	3.9090909090909087	4.0	43.0	1541.0
12409	6urf:A	X-ray	3.6	2019	19565	94.542351946873	109 - 113	5	-1.0	0.6891524343926883	2.014825054440211	1.0	4.2	3.0	21.0	1541.0
12410	6urf:A	X-ray	3.6	2019	19565	93.93511138812596	366 - 371	6	-2.0	0.812472353371309	1.4412841496387865	1.0	4.5	4.5	27.0	1541.0
12411	6urf:B	X-ray	3.6	2019	19565	96.25580035197164	353 - 358	6	-15.0	0.5214116738280308	2.8741665458587	1.0	5.333333333333333	5.5	32.0	1541.0
12412	6urf:B	X-ray	3.6	2019	19565	93.78735831477648	404 - 409	6	1.0	0.6857369259175541	2.0309029190649825	1.0	4.333333333333333	4.0	26.0	1541.0
12413	6urf:B	X-ray	3.6	2019	19565	98.1593249375368	441 - 446	6	1.0	0.7844151241046409	1.5727417673180384	1.0	5.666666666666668	5.5	34.0	1541.0
12414	6urf:B	X-ray	3.6	2019	19565	97.37338454693128	498 - 503	6	1.0	0.680492424481093	2.055654802408874	1.0	6.666666666666668	7.0	40.0	1541.0
12415	6urf:B	X-ray	3.6	2019	19565	92.90254692893038	520 - 529	10	1.0	0.7806076249752808	1.590433903059162	1.0	6.0	6.0	60.0	1541.0
12416	6urf:C	X-ray	3.6	2019	19565	92.17391402426014	109 - 122	14	-1.0	0.7897522747686057	1.5478948838433997	1.0	5.428571428571429	5.5	76.0	1541.0
12417	6urf:C	X-ray	3.6	2019	19565	95.1959426877754	516 - 523	8	-1.0	0.6135277761918841	2.381021314478306	1.0	5.5	5.5	44.0	1541.0
12418	5m1j:A2	EM	3.3	2016	11356	93.22260088489148	28 - 33	6	1.0	0.8192107965914763	1.4093201670782027	1.0	4.166666666666667	4.0	25.0	552.0
12419	6hiq:A	EM	3.2	2018	15614	78.49882555436724	305 - 324	20	-1.0	0.7598315875499061	1.6866327401067491	1.0	3.05	3.0	61.0	826.0
12420	6hiq:C	EM	3.2	2018	15614	78.49882555436724	305 - 324	20	-1.0	0.7598315875499061	1.6866327401067491	1.0	3.05	3.0	61.0	826.0
12421	6hiq:B	EM	3.2	2018	15614	78.49882555436724	305 - 324	20	-1.0	0.7597299244533006	1.6871025457867108	1.0	3.05	3.0	61.0	826.0
12422	6hiq:E	EM	3.2	2018	15614	78.49882555436724	305 - 324	20	-1.0	0.7598315875499061	1.6866327401067491	1.0	3.05	3.0	61.0	826.0
12423	6hiq:D	EM	3.2	2018	15614	78.49882555436724	305 - 324	20	-1.0	0.7598315875499061	1.6866327401067491	1.0	3.05	3.0	61.0	826.0
12424	6zs9:A4	EM	4.0	2020	21610	92.03100819689584	98 - 122	25	-1.0	0.7615040415557832	1.678903213410469	1.0	4.76	5.0	119.0	1153.0
12425	3j6b:T	EM	3.2	2014	3992	93.78865053635474	195 - 209	15	1.0	0.918090670634632	0.8960766336275784	1.0	3.466666666666667	3.0	52.0	427.0
12426	5wsg:X	EM	4.0	2016	10249	83.99092293832345	61 - 65	5	-1.0	0.84848827672031	1.2677144788949914	1.0	4.4	4.0	22.0	202.0
12427	5ylz:p	EM	3.6	2017	10249	83.99092293832345	61 - 65	5	-1.0	0.84848827672031	1.2677144788949914	1.0	4.4	4.0	22.0	202.0
12428	5zwm:p	EM	3.4	2018	10249	83.99092293832345	61 - 65	5	-1.0	0.8381792511520307	1.3181653917471812	1.0	4.4	4.0	22.0	202.0
12429	5gmk:a	EM	3.4	2016	10249	83.99092293832345	61 - 65	5	-1.0	0.84848827672031	1.2677144788949914	1.0	4.4	4.0	22.0	202.0
12430	5y88:p	EM	3.7	2017	10249	83.99092293832345	61 - 65	5	-1.0	0.84848827672031	1.2677144788949914	1.0	4.4	4.0	22.0	202.0
12431	5zwo:p	EM	3.9	2018	10249	83.99092293832345	61 - 65	5	-1.0	0.8381792511520307	1.3181653917471812	1.0	4.4	4.0	22.0	202.0
12432	5gm6:e	EM	3.5	2016	10237	71.49359194970776	79 - 92	14	5.0	0.858958356199123	1.2156509132383124	1.0	3.571428571428572	4.5	50.0	434.0
12433	6ut6:G	EM	3.28	2019	15851	93.4253731828822	310 - 318	9	1.0	0.7603320679905832	1.6843198429435349	1.0	3.111111111111111	3.0	28.0	744.0
12434	6qb8:B	EM	3.97	2018	18096	89.36500399029914	216 - 225	10	-2.0	0.5187959758322204	2.2476135492265272	0.9	6.3	6.5	63.0	1369.0
12435	6qb8:b	EM	3.97	2018	18096	92.52337405473524	238 - 243	6	-1.0	0.5365100024341657	2.7883836417059498	1.0	7.166666666666668	8.0	43.0	1369.0
12436	5x5y:F	X-ray	3.465	2017	13031	86.50790967792116	252 - 258	7	2.0	0.856775667571041	1.226580612923586	1.0	4.285714285714286	4.0	30.0	739.0
12437	3qa8:H	X-ray	3.6	2011	5355	90.47304321167064	222 - 237	16	-1.0	0.5891934555336927	2.5050187125049583	1.0	3.9375	3.0	63.0	1488.0
12438	3qa8:H	X-ray	3.6	2011	5355	87.98632223353535	385 - 395	11	-1.0	0.773594031917396	1.6229630590093818	1.0	6.090909090909091	6.0	67.0	1488.0
12439	3qa8:H	X-ray	3.6	2011	5355	88.69889847169723	402 - 426	25	2.0	0.7846791568988642	1.5715139197601784	1.0	3.84	3.0	96.0	1488.0
12440	3qa8:H	X-ray	3.6	2011	5355	94.7113633753792	466 - 475	10	1.0	0.5185729793515763	2.8905570397416485	1.0	4.6	4.0	46.0	1488.0
12441	3qa8:D	X-ray	3.6	2011	5355	90.47304321167064	222 - 237	16	-1.0	0.5220341932396573	2.8705835643645696	1.0	3.9375	3.0	63.0	1488.0
12442	3qa8:D	X-ray	3.6	2011	5355	87.98632223353535	385 - 395	11	-1.0	0.6984279726752403	1.9713147435612144	1.0	6.090909090909091	6.0	67.0	1488.0
12443	3qa8:D	X-ray	3.6	2011	5355	88.69889847169723	402 - 426	25	2.0	0.6922906513070448	2.000079998400064	1.0	3.84	3.0	96.0	1488.0
12444	3qa8:D	X-ray	3.6	2011	5355	94.55095820182058	466 - 474	9	1.0	0.5470651642411194	2.7297293313114803	1.0	4.888888888888889	4.0	44.0	1488.0
12445	3qa8:B	X-ray	3.6	2011	5355	90.47304321167064	222 - 237	16	-1.0	0.6237037639108424	1.9189980024307824	0.9375	3.9375	3.0	63.0	1488.0
12446	3qa8:B	X-ray	3.6	2011	5355	87.98632223353535	385 - 395	11	-1.0	0.7483434397492822	1.7397021688678889	1.0	6.090909090909091	6.0	67.0	1488.0
12447	3qa8:B	X-ray	3.6	2011	5355	88.69889847169723	402 - 426	25	2.0	0.7732160702478827	1.6247141287008	1.0	3.84	3.0	96.0	1488.0
12448	3qa8:B	X-ray	3.6	2011	5355	94.55095820182058	466 - 474	9	1.0	0.5576352518708826	1.9370757600052717	0.8888888888888888	4.888888888888889	4.0	44.0	1488.0
12449	3qa8:E	X-ray	3.6	2011	5355	87.80628444857811	192 - 199	8	-1.0	0.5071542427074932	2.14169158777422	0.875	3.375	3.0	27.0	1488.0
12450	3qa8:E	X-ray	3.6	2011	5355	90.47304321167064	222 - 237	16	-1.0	0.5569748529721764	2.675578208537362	1.0	3.9375	3.0	63.0	1488.0
12451	3qa8:E	X-ray	3.6	2011	5355	87.98632223353535	385 - 395	11	-1.0	0.7911797048819782	1.541239170868098	1.0	6.090909090909091	6.0	67.0	1488.0
12452	3qa8:E	X-ray	3.6	2011	5355	88.69889847169723	402 - 426	25	2.0	0.7635085014126604	1.6696370863154664	1.0	3.84	3.0	96.0	1488.0
12453	3qa8:A	X-ray	3.6	2011	5355	90.47304321167064	222 - 237	16	-1.0	0.5708812503568007	2.6009805843181533	1.0	3.9375	3.0	63.0	1488.0
12454	3qa8:A	X-ray	3.6	2011	5355	87.98632223353535	385 - 395	11	-1.0	0.7545438401403605	1.711062933861979	1.0	6.090909090909091	6.0	67.0	1488.0
12455	3qa8:A	X-ray	3.6	2011	5355	88.51018544242079	402 - 425	24	2.0	0.7620125456898842	1.6765527628639272	1.0	3.8333333333333335	3.0	92.0	1488.0
12456	3qa8:A	X-ray	3.6	2011	5355	94.55095820182058	466 - 474	9	1.0	0.555635966521904	2.6828446760026115	1.0	4.888888888888889	4.0	44.0	1488.0
12457	3qa8:G	X-ray	3.6	2011	5355	87.80628444857811	192 - 199	8	-1.0	0.5399994962103826	1.9391824492369385	0.875	3.375	3.0	27.0	1488.0
12458	3qa8:G	X-ray	3.6	2011	5355	90.47304321167064	222 - 237	16	-1.0	0.6051627950956597	2.42322744495848	1.0	3.9375	3.0	63.0	1488.0
12459	3qa8:G	X-ray	3.6	2011	5355	87.98632223353535	385 - 395	11	-1.0	0.7704819792825958	1.6373759494996865	1.0	6.090909090909091	6.0	67.0	1488.0
12460	3qa8:G	X-ray	3.6	2011	5355	88.69889847169723	402 - 426	25	2.0	0.7672521766944254	1.6523232129338377	1.0	3.84	3.0	96.0	1488.0
12461	3qa8:G	X-ray	3.6	2011	5355	94.7113633753792	466 - 475	10	1.0	0.5694106456618564	1.9500541303028256	0.9	4.6	4.0	46.0	1488.0
12462	3qa8:F	X-ray	3.6	2011	5355	90.02665024826055	223 - 237	15	-1.0	0.5487271765060223	2.7205869464755827	1.0	3.533333333333333	3.0	53.0	1488.0
12463	3qa8:F	X-ray	3.6	2011	5355	87.98632223353535	385 - 395	11	-1.0	0.7956932899747468	1.5201614746765912	1.0	6.090909090909091	6.0	67.0	1488.0
12464	3qa8:F	X-ray	3.6	2011	5355	88.51018544242079	402 - 425	24	2.0	0.7702039471525989	1.6386630729551046	1.0	3.8333333333333335	3.0	92.0	1488.0
12465	3qa8:F	X-ray	3.6	2011	5355	94.7113633753792	466 - 475	10	1.0	0.5320982317729389	2.16805852729528	0.9	4.6	4.0	46.0	1488.0
12466	3qa8:F	X-ray	3.6	2011	5355	93.56107319094076	640 - 646	7	1.0	0.5312734540364132	2.817876606849308	1.0	4.428571428571429	5.0	31.0	1488.0
12467	3qa8:C	X-ray	3.6	2011	5355	90.47304321167064	222 - 237	16	-1.0	0.5643949118230936	2.63557986978198	1.0	3.9375	3.0	63.0	1488.0
12468	3qa8:C	X-ray	3.6	2011	5355	87.98632223353535	385 - 395	11	-1.0	0.7911955124029886	1.5411654385856532	1.0	6.090909090909091	6.0	67.0	1488.0
12469	3qa8:C	X-ray	3.6	2011	5355	88.69889847169723	402 - 426	25	2.0	0.7850443811756824	1.5698152757569916	1.0	3.84	3.0	96.0	1488.0
12470	6hcf:A3	EM	3.9	2018	4125	96.37798147838733	155 - 159	5	1.0	0.5113068950977564	1.5050747489742826	0.8	5.2	5.0	26.0	603.0
12471	5gup:5	EM	4.0	2016	10319	95.18143847884096	247 - 254	8	-3.0	0.683395297670856	2.0419445389138264	1.0	4.5	4.0	36.0	1225.0
12472	4uoi:C	X-ray	3.49	2014	8337	78.35934892299022	40 - 55	16	15.0	0.6021212228914781	2.438679201945184	1.0	3.625	4.0	58.0	91.0
12473	3a5d:O	X-ray	4.8	2009	3206	90.64328495981532	1 - 55	55	-1.0	0.7564852564080032	1.702094431735635	1.0	3.2545454545454544	3.0	179.0	363.0
12474	3a5d:O	X-ray	4.8	2009	3206	92.4927658941382	132 - 204	73	1.0	0.6754388757925512	1.6986101585084892	0.9444444444444444	3.5	3.0	252.0	363.0
12475	3a5c:O	X-ray	4.51	2009	3206	90.64328495981532	1 - 55	55	-1.0	0.7646308311078724	1.5317515996280089	0.9818181818181818	3.2545454545454544	3.0	179.0	363.0
12476	3a5c:G	X-ray	4.51	2009	3206	90.64328495981532	1 - 55	55	-1.0	0.6651350197215892	2.128635072699704	1.0	3.2545454545454544	3.0	179.0	363.0
12477	3a5c:G	X-ray	4.51	2009	3206	92.47230041378832	132 - 204	73	1.0	0.6856859755709445	1.8456632567028195	0.9722222222222222	3.5416666666666665	3.0	255.0	363.0
12478	5y5y:G	EM	4.7	2017	3206	91.03761562106016	47 - 97	51	-3.0	0.503030730262831	2.3294863850604104	0.8979591836734694	3.5510204081632653	3.0	174.0	363.0
12479	3a5d:G	X-ray	4.8	2009	3206	90.64328495981532	1 - 55	55	-1.0	0.6520760586784143	2.191362797231647	1.0	3.2545454545454544	3.0	179.0	363.0
12480	3a5d:G	X-ray	4.8	2009	3206	92.47230041378832	132 - 204	73	1.0	0.678078824215905	1.8829915408352589	0.9722222222222222	3.5416666666666665	3.0	255.0	363.0
12481	4d18:C	X-ray	4.08	2014	6478	67.50701080964082	40 - 74	35	-3.0	0.6415922034315314	1.3860531495340769	0.8823529411764706	3.117647058823529	3.0	106.0	773.0
12482	4d18:K	X-ray	4.08	2014	6478	67.50701080964082	40 - 74	35	-3.0	0.655258256157598	1.7795171395634268	0.9411764705882352	3.117647058823529	3.0	106.0	773.0
12483	4gl2:B	X-ray	3.557	2012	6813	94.16168142133718	467 - 473	7	2.0	0.9309721122131718	0.8168930687148016	1.0	8.285714285714286	9.0	58.0	1697.0
12484	7tsz:A	EM	4.5	2022	25951	85.20124254283844	668 - 685	18	1.0	0.5022033827717072	2.172736917872413	0.875	3.3125	4.0	53.0	2075.0
12485	7tt1:A	EM	4.3	2022	25951	84.93558971694809	668 - 685	18	1.0	0.5099446405044452	2.5755958048575867	0.9411764705882352	3.117647058823529	4.0	53.0	2075.0
12486	5zqz:A	EM	4.2	2018	13726	93.03652252696276	608 - 617	10	1.0	0.5681026100163045	1.9575977341856752	0.9	4.9	5.0	49.0	2053.0
12487	5zqz:C	EM	4.2	2018	13726	93.03652252696276	608 - 617	10	1.0	0.5681026100163045	1.9575977341856752	0.9	4.9	5.0	49.0	2053.0
12488	6h8k:1	X-ray	3.79	2018	15548	80.79445850570542	205 - 212	8	1.0	0.645143369673423	2.224946628573369	1.0	3.625	3.5	29.0	721.0
12489	5d98:E	X-ray	3.9	2015	9746	92.14194475406244	655 - 659	5	1.0	0.6785058396735935	2.065052057455211	1.0	6.0	6.0	30.0	1742.0
12490	5d9a:H	X-ray	4.3	2015	9746	92.14194475406244	655 - 659	5	1.0	0.6762747779564481	2.075620389184881	1.0	6.0	6.0	30.0	1742.0
12491	5d98:B	X-ray	3.9	2015	9746	92.14194475406244	655 - 659	5	1.0	0.659663483668198	2.1548364207057573	1.0	6.0	6.0	30.0	1742.0
12492	5d9a:K	X-ray	4.3	2015	9746	92.14194475406244	655 - 659	5	1.0	0.6722950209830745	2.094511876309132	1.0	6.0	6.0	30.0	1742.0
12493	5d9a:E	X-ray	4.3	2015	9746	92.14194475406244	655 - 659	5	1.0	0.68504515969925	2.034163218623324	1.0	6.0	6.0	30.0	1742.0
12494	5d9a:B	X-ray	4.3	2015	9746	92.14194475406244	655 - 659	5	1.0	0.6822544111537985	2.0473299685199744	1.0	6.0	6.0	30.0	1742.0
12495	6g1k:B	EM	3.6	2018	15149	83.54404933084888	652 - 659	8	2.0	0.8466544215351256	1.2767439054093817	1.0	5.375	5.0	43.0	1357.0
12496	6g1k:C	EM	3.6	2018	15149	83.54404933084888	652 - 659	8	2.0	0.8466544215351256	1.2767439054093817	1.0	5.375	5.0	43.0	1357.0
12497	6g1k:A	EM	3.6	2018	15149	83.54404933084888	652 - 659	8	2.0	0.8466544215351256	1.2767439054093817	1.0	5.375	5.0	43.0	1357.0
12498	6g1k:D	EM	3.6	2018	15149	83.54404933084888	652 - 659	8	2.0	0.8466544215351256	1.2767439054093817	1.0	5.375	5.0	43.0	1357.0
12499	6q45:G	X-ray	3.6	2018	18028	96.07052625561504	145 - 150	6	1.0	0.8017019836185562	1.492017649582828	1.0	3.5	3.5	21.0	619.0
12500	6q45:O	X-ray	3.6	2018	18028	96.07052625561504	145 - 150	6	1.0	0.8108144631282123	1.4491204228772707	1.0	3.5	3.5	21.0	619.0
12501	6kls:E	EM	3.3	2019	16451	95.48812571842424	177 - 183	7	-1.0	0.510561264410224	1.987695483048984	0.8571428571428571	4.142857142857143	4.0	29.0	866.0
12502	6kls:B	EM	3.3	2019	16451	95.48812571842424	177 - 183	7	-1.0	0.510561264410224	1.987695483048984	0.8571428571428571	4.142857142857143	4.0	29.0	866.0
12503	6nqb:N	EM	3.8	2019	17294	94.18086651926107	39 - 49	11	1.0	0.8006223828139531	1.4970820102634808	1.0	3.0	3.0	33.0	151.0
12504	5juo:P	EM	4.0	2016	8527	72.44246597413985	54 - 146	93	1.0	0.5325423558852463	2.4685896547869044	0.9450549450549448	3.8021978021978016	3.0	346.0	275.0
12505	5dge:m2	X-ray	3.45	2015	8527	70.94157887770402	1 - 149	149	-12.0	0.652146830031577	1.9707493871248944	0.9662162162162162	3.439189189189189	3.0	509.0	275.0
12506	7osm:uL11	X-ray	3.0	2021	8527	68.89989306048354	13 - 23	11	1.0	0.7122430259537043	1.906865586148212	1.0	4.090909090909091	4.0	45.0	275.0
12507	7osm:uL11	X-ray	3.0	2021	8527	73.0449932923721	28 - 153	126	1.0	0.7194653437702265	1.6496981942862776	0.968	3.72	3.0	465.0	275.0
12508	5jup:P	EM	3.5	2016	8527	72.41211584545384	54 - 146	93	1.0	0.5443664462742505	2.472139935778104	0.956043956043956	3.8351648351648353	3.0	349.0	275.0
12509	7osa:uL11	X-ray	3.0	2021	8527	69.65543316405346	11 - 23	13	1.0	0.8163834909116281	1.42275464126137	1.0	3.9230769230769234	4.0	51.0	275.0
12510	7osa:uL11	X-ray	3.0	2021	8527	72.14168479344241	28 - 87	60	1.0	0.8247040966360616	1.3831142703138315	1.0	4.084745762711863	4.0	241.0	275.0
12511	7osa:uL11	X-ray	3.0	2021	8527	76.5991415616167	97 - 144	48	1.0	0.724755469041582	1.5507123187916494	0.9583333333333334	4.0	3.0	192.0	275.0
12512	5juu:P	EM	4.0	2016	8527	72.44246597413985	54 - 146	93	1.0	0.525855335286273	2.4356636974465142	0.934065934065934	3.8021978021978016	3.0	346.0	275.0
12513	5jus:P	EM	4.2	2016	8527	72.41211584545384	54 - 146	93	1.0	0.5186416773138346	2.6193528199542526	0.956043956043956	3.8351648351648353	3.0	349.0	275.0
12514	5jut:P	EM	4.0	2016	8527	70.00124365204206	54 - 123	70	1.0	0.5484825564606111	2.546497883483949	0.9714285714285714	3.414285714285714	3.0	239.0	275.0
12515	5wo6:A	X-ray	3.31	2017	12950	69.83290980372573	417 - 422	6	1.0	0.6388060478371091	2.2558331794113973	1.0	4.5	4.5	27.0	1324.0
12516	3j92:t	EM	3.6	2014	4309	71.24256837496748	1 - 143	143	1.0	0.5898560626749332	2.042169554309735	0.9290780141843972	3.3120567375886525	3.0	467.0	262.0
12517	6zme:Lt	EM	3.0	2020	4309	71.30237553778716	7 - 87	81	1.0	0.7092864531469077	1.6632205398270448	0.9629629629629628	3.6049382716049374	4.0	292.0	262.0
12518	6zme:Lt	EM	3.0	2020	4309	80.6965582406226	104 - 138	35	1.0	0.6518145556300896	2.00745448999766	0.9714285714285714	3.8	3.0	133.0	262.0
12519	6zmo:Lt	EM	3.1	2020	4309	71.30237553778716	7 - 87	81	1.0	0.7018131127742675	1.7004697691806918	0.9629629629629628	3.6049382716049374	4.0	292.0	262.0
12520	6zmo:Lt	EM	3.1	2020	4309	80.43429053409291	104 - 140	37	1.0	0.6569661315181083	1.805091212574668	0.945945945945946	3.8378378378378377	3.0	142.0	262.0
12521	4v6x:CK	EM	5.0	2013	4309	71.32975272137634	2 - 137	136	1.0	0.5774392559096003	2.1427671784639513	0.9338235294117648	3.2205882352941178	3.0	438.0	262.0
12522	4xru:C	X-ray	3.41	2015	8962	94.65027039566286	274 - 282	9	-1.0	0.7133314604713097	1.901803237865462	1.0	5.0	5.0	45.0	1063.0
12523	4xru:F	X-ray	3.41	2015	8962	94.65027039566286	274 - 282	9	-1.0	0.8077206124317178	1.463716730336395	1.0	5.0	5.0	45.0	1063.0
12524	7ked:H	X-ray	3.6	2020	579	85.8223823352553	87 - 91	5	1.0	0.7377823247029196	1.7884965753391868	1.0	3.4	4.0	17.0	328.0
12525	6bqf:H	X-ray	3.35	2017	579	85.8223823352553	87 - 91	5	1.0	0.7448542982231086	1.7558188972670274	1.0	3.4	4.0	17.0	328.0
12526	3s2h:H	X-ray	3.3	2011	579	84.68185330702721	86 - 91	6	1.0	0.7564529640348641	1.7022436175040672	1.0	3.0	3.0	18.0	328.0
12527	6uq0:H	X-ray	3.56	2019	579	85.8223823352553	87 - 91	5	1.0	0.7085487190226437	1.9240634085185448	1.0	3.4	4.0	17.0	328.0
12528	2nvt:H	X-ray	3.36	2006	579	84.68185330702721	86 - 91	6	1.0	0.734190432682895	1.805103875127412	1.0	3.0	3.0	18.0	328.0
12529	4y52:H	X-ray	3.5	2015	579	86.480318588846	87 - 92	6	1.0	0.7666719197890801	1.6550075528528558	1.0	3.0	3.0	18.0	328.0
12530	6uq3:H	X-ray	3.47	2019	579	85.8223823352553	87 - 91	5	1.0	0.7701931815653407	1.6387129095726318	1.0	3.4	4.0	17.0	328.0
12531	2e2j:H	X-ray	3.5	2006	579	85.8223823352553	87 - 91	5	1.0	0.7645571684880117	1.664788274826562	1.0	3.4	4.0	17.0	328.0
12532	6upy:H	X-ray	3.4	2019	579	85.8223823352553	87 - 91	5	1.0	0.7411531024668869	1.772918497844726	1.0	3.4	4.0	17.0	328.0
12533	6upx:H	X-ray	3.4	2019	579	85.8223823352553	87 - 91	5	1.0	0.7749935417204856	1.616477652180815	1.0	3.4	4.0	17.0	328.0
12534	2yu9:H	X-ray	3.4	2007	579	84.68185330702721	86 - 91	6	1.0	0.8454422054142745	1.2826989774170192	1.0	3.0	3.0	18.0	328.0
12535	3rzd:H	X-ray	3.3	2011	579	84.68185330702721	86 - 91	6	1.0	0.8301625735039778	1.3569266745111912	1.0	3.0	3.0	18.0	328.0
12536	7riy:H	X-ray	3.7	2021	579	85.8223823352553	87 - 91	5	1.0	0.808405985078622	1.4604862204074367	1.0	3.4	4.0	17.0	328.0
12537	3s1n:H	X-ray	3.1	2011	579	84.68185330702721	86 - 91	6	1.0	0.864575461427126	1.1873219164714064	1.0	3.0	3.0	18.0	328.0
12538	6uq1:H	X-ray	3.6	2019	579	85.8223823352553	87 - 91	5	1.0	0.668219906716501	2.113911067192752	1.0	3.4	4.0	17.0	328.0
12539	3s17:H	X-ray	3.2	2011	579	84.68185330702721	86 - 91	6	1.0	0.8110312262041185	1.4480964516679589	1.0	3.0	3.0	18.0	328.0
12540	3s1m:H	X-ray	3.13	2011	579	84.68185330702721	86 - 91	6	1.0	0.8242626283903524	1.3852256133929952	1.0	3.0	3.0	18.0	328.0
12541	3s2d:H	X-ray	3.2	2011	579	84.68185330702721	86 - 91	6	1.0	0.7943886737828199	1.526259043107253	1.0	3.0	3.0	18.0	328.0
12542	6blp:H	X-ray	3.2030000000000003	2017	579	85.8223823352553	87 - 91	5	1.0	0.7353734226240085	1.799633295980045	1.0	3.4	4.0	17.0	328.0
12543	6blo:H	X-ray	3.401	2017	579	85.8223823352553	87 - 91	5	1.0	0.734124556466414	1.8054085410233327	1.0	3.4	4.0	17.0	328.0
12544	7rix:H	X-ray	3.4	2021	579	85.8223823352553	87 - 91	5	1.0	0.7662626475906998	1.65690072122623	1.0	3.4	4.0	17.0	328.0
12545	3rzo:H	X-ray	3.0	2011	579	84.68185330702721	86 - 91	6	1.0	0.8159540164580947	1.4247923825362534	1.0	3.0	3.0	18.0	328.0
12546	7rip:H	X-ray	3.3	2021	579	85.8223823352553	87 - 91	5	1.0	0.8225999276112065	1.3931690493260322	1.0	3.4	4.0	17.0	328.0
12547	3s15:H	X-ray	3.3	2011	579	84.68185330702721	86 - 91	6	1.0	0.7852135562758192	1.5690283617576837	1.0	3.0	3.0	18.0	328.0
12548	3s1q:H	X-ray	3.3	2011	579	84.68185330702721	86 - 91	6	1.0	0.84952410917958	1.262603131101245	1.0	3.0	3.0	18.0	328.0
12549	6uq2:H	X-ray	3.2	2019	579	85.8223823352553	87 - 91	5	1.0	0.7371985472273963	1.7911951317486323	1.0	3.4	4.0	17.0	328.0
12550	3s16:H	X-ray	3.241	2011	579	84.68185330702721	86 - 91	6	1.0	0.7263199520090817	1.8415301608535584	1.0	3.0	3.0	18.0	328.0
12551	6bm2:H	X-ray	3.403	2017	579	85.8223823352553	87 - 91	5	1.0	0.7394699479413157	1.7806964929487563	1.0	3.4	4.0	17.0	328.0
12552	3m3y:H	X-ray	3.18	2010	579	85.8223823352553	87 - 91	5	1.0	0.7506643379390762	1.7289823596555287	1.0	3.4	4.0	17.0	328.0
12553	6k1h:F	EM	3.52	2019	16319	94.84266282842296	62 - 68	7	-1.0	0.7416808135414436	1.7704801608603242	1.0	4.285714285714286	5.0	30.0	546.0
12554	6k1h:C	EM	3.52	2019	16319	94.84266282842296	62 - 68	7	-1.0	0.7416546196842199	1.7706011892655475	1.0	4.285714285714286	5.0	30.0	546.0
12555	6k1h:Z	EM	3.52	2019	16319	94.84266282842296	62 - 68	7	-1.0	0.7416546196842199	1.7706011892655475	1.0	4.285714285714286	5.0	30.0	546.0
12556	6hwh:i	EM	3.3	2018	15841	93.17546307174756	149 - 178	30	-3.0	0.5219837557318633	2.228441574700098	0.9	4.4	4.5	132.0	503.0
12557	1frt:C	X-ray	4.5	1994	414	95.42718181458466	49 - 58	10	2.0	0.6990622699226354	1.195096462866306	0.9	3.4	4.0	34.0	534.0
12558	6oxl:B	EM	3.5	2019	2370	79.42125959838775	195 - 200	6	-1.0	0.7201699601105861	1.8700401065217829	1.0	3.6666666666666665	3.5	22.0	1326.0
12559	5v93:i	EM	4.0	2017	12625	91.27323327785948	71 - 76	6	-2.0	0.5460027542805606	2.7355864697233265	1.0	5.0	5.0	30.0	278.0
12560	5v93:i	EM	4.0	2017	12625	93.47192375370146	92 - 98	7	1.0	0.7295212950739943	1.8267066384225852	1.0	5.285714285714286	6.0	37.0	278.0
12561	4v4i:N	X-ray	3.71	2007	8437	97.71401010826727	26 - 35	10	-1.0	0.6933343604953489	1.9951816959866084	1.0	6.9	8.0	69.0	252.0
12562	4v4i:N	X-ray	3.71	2007	8437	97.2653719615816	80 - 92	13	-1.0	0.7033012927407655	1.3797735321421412	0.9230769230769232	4.461538461538462	4.0	58.0	252.0
12563	4v4j:N	X-ray	3.83	2007	8437	96.7596109687936	25 - 39	15	-1.0	0.734539174606491	1.8034910590296809	1.0	5.333333333333333	7.0	80.0	252.0
12564	4v4j:N	X-ray	3.83	2007	8437	97.2653719615816	80 - 92	13	-1.0	0.6723185490936868	1.5512118918230782	0.9230769230769232	4.461538461538462	4.0	58.0	252.0
12565	1pw4:A	X-ray	3.3	2003	1169	82.07942356321013	210 - 225	16	-1.0	0.6437140872357754	2.2318966149891444	1.0	5.0	5.0	80.0	1156.0
12566	7f9o:O	EM	4.5	2021	23480	89.15284067124415	483 - 495	13	-2.0	0.8977872996092706	1.0122480693220184	1.0	4.230769230769232	4.0	55.0	1362.0
12567	7eu3:D	EM	3.7	2021	23480	89.15284067124415	483 - 495	13	-2.0	0.8981456746225486	1.0102703370119075	1.0	4.230769230769232	4.0	55.0	1362.0
12568	6u5h:B	EM	4.0	2019	19417	93.28569819265763	100 - 187	88	4.0	0.5663456573683774	2.0647963056398044	0.9135802469135802	5.1604938271604945	5.0	418.0	891.0
12569	6u5h:C	EM	4.0	2019	19417	93.28569819265763	100 - 187	88	4.0	0.566345484260576	2.064797287347559	0.9135802469135802	5.1604938271604945	5.0	418.0	891.0
12570	6u5h:A	EM	4.0	2019	19417	93.28569819265763	100 - 187	88	4.0	0.5663209617247299	2.0649363578963307	0.9135802469135802	5.1604938271604945	5.0	418.0	891.0
12571	5n6m:A	X-ray	3.1	2017	11624	88.80074943044144	133 - 138	6	-1.0	0.8250585562391998	1.381418353239404	1.0	4.5	4.5	27.0	1423.0
12572	4e3c:C	X-ray	3.98	2012	6580	94.4623952924224	384 - 394	11	-1.0	0.7850538435918988	1.5697712630131242	1.0	6.363636363636362	6.0	70.0	1520.0
12573	4e3c:C	X-ray	3.98	2012	6580	91.6093759713292	401 - 422	22	2.0	0.7036922519218262	1.946710512167081	1.0	3.8181818181818175	3.0	84.0	1520.0
12574	4e3c:C	X-ray	3.98	2012	6580	95.23193428099572	465 - 473	9	1.0	0.6884349252180839	1.1529906764584006	0.8888888888888888	4.888888888888889	4.0	44.0	1520.0
12575	4e3c:C	X-ray	3.98	2012	6580	95.1969888812038	640 - 647	8	1.0	0.6389894602134982	1.3355255787249347	0.875	4.5	4.5	36.0	1520.0
12576	4e3c:B	X-ray	3.98	2012	6580	94.4623952924224	384 - 394	11	-1.0	0.8285212151644488	1.3648176701403278	1.0	6.363636363636362	6.0	70.0	1520.0
12577	4e3c:B	X-ray	3.98	2012	6580	91.6937704033096	401 - 424	24	2.0	0.6699411072141491	2.105710489755576	1.0	3.8333333333333335	3.0	92.0	1520.0
12578	4e3c:B	X-ray	3.98	2012	6580	95.23193428099572	465 - 473	9	1.0	0.7031271028581568	1.0552487858320423	0.8888888888888888	4.888888888888889	4.0	44.0	1520.0
12579	4e3c:A	X-ray	3.98	2012	6580	97.22838166461004	290 - 299	10	1.0	0.566818448051089	2.6226132006073644	1.0	4.0	3.5	40.0	1520.0
12580	4e3c:A	X-ray	3.98	2012	6580	93.40290734879322	383 - 394	12	-1.0	0.8396325208333819	1.3110968690375244	1.0	5.916666666666668	5.5	71.0	1520.0
12581	4e3c:A	X-ray	3.98	2012	6580	91.6937704033096	401 - 424	24	2.0	0.6757376098347352	2.07816726147504	1.0	3.8333333333333335	3.0	92.0	1520.0
12582	4e3c:A	X-ray	3.98	2012	6580	95.23193428099572	465 - 473	9	1.0	0.737764705509402	0.7992027277230728	0.8888888888888888	4.888888888888889	4.0	44.0	1520.0
12583	4e3c:F	X-ray	3.98	2012	6580	93.40290734879322	383 - 394	12	-1.0	0.7396160981552742	1.7800210672910588	1.0	5.916666666666668	5.5	71.0	1520.0
12584	4e3c:F	X-ray	3.98	2012	6580	91.6937704033096	401 - 424	24	2.0	0.68907126591962	2.0152067718557647	1.0	3.8333333333333335	3.0	92.0	1520.0
12585	4e3c:F	X-ray	3.98	2012	6580	95.4928898352454	465 - 483	19	1.0	0.7301549580986163	1.4362470384845205	0.9473684210526316	4.7368421052631575	4.0	90.0	1520.0
12586	4e3c:E	X-ray	3.98	2012	6580	93.40290734879322	383 - 394	12	-1.0	0.7852986279814989	1.5686326317316408	1.0	5.916666666666668	5.5	71.0	1520.0
12587	4e3c:E	X-ray	3.98	2012	6580	91.6937704033096	401 - 424	24	2.0	0.7040063829912057	1.9452442006082429	1.0	3.8333333333333335	3.0	92.0	1520.0
12588	4e3c:E	X-ray	3.98	2012	6580	95.31697201784452	465 - 474	10	1.0	0.7561499853057273	0.8005900601708995	0.9	4.6	4.0	46.0	1520.0
12589	4e3c:E	X-ray	3.98	2012	6580	95.2087248173496	640 - 652	13	1.0	0.7996866868570468	1.5014685119268043	1.0	4.0	3.0	52.0	1520.0
12590	4e3c:D	X-ray	3.98	2012	6580	94.4623952924224	384 - 394	11	-1.0	0.8500342160237461	1.260082969851228	1.0	6.363636363636362	6.0	70.0	1520.0
12591	4e3c:D	X-ray	3.98	2012	6580	91.6937704033096	401 - 424	24	2.0	0.63496729624458	2.2746336701397287	1.0	3.8333333333333335	3.0	92.0	1520.0
12592	4e3c:D	X-ray	3.98	2012	6580	95.23193428099572	465 - 473	9	1.0	0.7432851373894346	0.7530853205314787	0.8888888888888888	4.888888888888889	4.0	44.0	1520.0
12593	7by0:K	EM	4.5	2020	22610	68.14343923960594	429 - 440	12	3.0	0.6459256742895864	2.221146475734247	1.0	3.0	3.0	36.0	1487.0
12594	7by0:L	EM	4.5	2020	22610	68.14343923960594	429 - 440	12	3.0	0.6628621651778864	2.139505394555792	1.0	3.0	3.0	36.0	1487.0
12595	5oac:I	EM	4.0	2017	11954	93.27287895040249	147 - 156	10	-1.0	0.7639108159586063	1.6677769635056117	1.0	6.2	6.5	62.0	771.0
12596	5oac:I	EM	4.0	2017	11954	78.97886196317505	240 - 270	31	-2.0	0.5947465682798689	1.5745734284184658	0.8709677419354839	5.096774193548387	6.0	158.0	771.0
12597	5oac:J	EM	4.0	2017	11954	93.53604626302614	148 - 156	9	-1.0	0.7556230952001143	1.7060773722196776	1.0	6.666666666666668	7.0	60.0	771.0
12598	5oac:J	EM	4.0	2017	11954	78.97886196317505	240 - 270	31	-2.0	0.6124785850857809	1.7285636068300012	0.9032258064516128	5.096774193548387	6.0	158.0	771.0
12599	5oac:G	EM	4.0	2017	11954	93.27287895040249	147 - 156	10	-1.0	0.8154205078257718	1.4273226684951097	1.0	6.2	6.5	62.0	771.0
12600	5oac:G	EM	4.0	2017	11954	78.97886196317505	240 - 270	31	-2.0	0.6377147645315666	1.5854134206211683	0.9032258064516128	5.096774193548387	6.0	158.0	771.0
12601	5oac:D	EM	4.0	2017	11954	93.27287895040249	147 - 156	10	-1.0	0.8007623257340989	1.496425741558865	1.0	6.2	6.5	62.0	771.0
12602	5oac:D	EM	4.0	2017	11954	78.97886196317505	240 - 270	31	-2.0	0.5996317954709621	1.5445903208486254	0.8709677419354839	5.096774193548387	6.0	158.0	771.0
12603	5oac:E	EM	4.0	2017	11954	93.53604626302614	148 - 156	9	-1.0	0.7701091178067293	1.63910205769975	1.0	6.666666666666668	7.0	60.0	771.0
12604	5oac:E	EM	4.0	2017	11954	78.97886196317505	240 - 270	31	-2.0	0.6246267797845252	1.6597536392058738	0.9032258064516128	5.096774193548387	6.0	158.0	771.0
12605	5oac:A	EM	4.0	2017	11954	93.53604626302614	148 - 156	9	-1.0	0.8030997668036234	1.4854554109019151	1.0	6.666666666666668	7.0	60.0	771.0
12606	5oac:A	EM	4.0	2017	11954	78.97886196317505	240 - 270	31	-2.0	0.6392268804542364	1.5768005580922402	0.9032258064516128	5.096774193548387	6.0	158.0	771.0
12607	5oac:F	EM	4.0	2017	11954	93.27287895040249	147 - 156	10	-1.0	0.8127232731436498	1.4400972189404435	1.0	6.2	6.5	62.0	771.0
12608	5oac:F	EM	4.0	2017	11954	78.97886196317505	240 - 270	31	-2.0	0.6417786987069951	1.562251123036425	0.9032258064516128	5.096774193548387	6.0	158.0	771.0
12609	5oac:C	EM	4.0	2017	11954	93.27287895040249	147 - 156	10	-1.0	0.7999566245741342	1.5002033195537197	1.0	6.2	6.5	62.0	771.0
12610	5oac:C	EM	4.0	2017	11954	79.0946897484293	240 - 269	30	-2.0	0.6532695617808736	1.7323889368647645	0.9333333333333332	4.966666666666667	6.0	149.0	771.0
12611	5oac:H	EM	4.0	2017	11954	93.27287895040249	147 - 156	10	-1.0	0.7939329408952212	1.5283880397333656	1.0	6.2	6.5	62.0	771.0
12612	5oac:H	EM	4.0	2017	11954	79.0946897484293	240 - 269	30	-2.0	0.6414267223006503	1.5379495729343302	0.9	4.966666666666667	6.0	149.0	771.0
12613	5oac:B	EM	4.0	2017	11954	93.27287895040249	147 - 156	10	-1.0	0.7872954999938765	1.559339603806689	1.0	6.2	6.5	62.0	771.0
12614	5oac:B	EM	4.0	2017	11954	78.97886196317505	240 - 270	31	-2.0	0.6207118511436615	1.6819397814938053	0.9032258064516128	5.096774193548387	6.0	158.0	771.0
12615	6x88:B	X-ray	3.1997446275700003	2020	20455	89.64886435000794	363 - 373	11	-1.0	0.7874303839955967	1.5587115891600405	1.0	3.8181818181818175	3.0	42.0	1871.0
12616	6x88:A	X-ray	3.1997446275700003	2020	20455	89.26260571541953	363 - 375	13	-1.0	0.6863888201031354	1.4739205089375298	0.9230769230769232	3.4615384615384617	3.0	45.0	1871.0
12617	7cun:F	EM	3.5	2020	22864	86.73682280670059	257 - 271	15	-2.0	0.8118845464091249	1.4440637105058765	1.0	4.8	6.0	72.0	1317.0
12618	7cun:F	EM	3.5	2020	22864	92.85756994885084	333 - 340	8	-1.0	0.6722707906744837	2.0946270551102883	1.0	4.5	5.0	36.0	1317.0
12619	6tdu:b	EM	4.32	2019	19167	91.28568515074356	168 - 177	10	1.0	0.7021152277995252	1.1759724108630745	0.9	7.2	8.0	72.0	892.0
12620	6tdu:B	EM	4.32	2019	19167	91.28568515074356	168 - 177	10	1.0	0.7022106631989598	1.175372281449584	0.9	7.2	8.0	72.0	892.0
12621	6tdw:B	EM	3.8	2019	19167	91.28568515074356	168 - 177	10	1.0	0.7052601594117995	1.1561189865714996	0.9	7.2	8.0	72.0	892.0
12622	6rcu:A	X-ray	4.005	2019	18413	83.02743202607266	123 - 129	7	2.0	0.5581961956919759	1.4821538381693042	0.8333333333333334	3.0	3.0	18.0	720.0
12623	7knq:F	EM	3.4	2020	24095	95.92228208726928	165 - 172	8	-1.0	0.9245918312311712	0.8567525897247116	1.0	5.375	6.0	43.0	1506.0
12624	7knq:A	EM	3.4	2020	24095	95.92228208726928	165 - 172	8	-1.0	0.927507555321961	0.8387043579235773	1.0	5.375	6.0	43.0	1506.0
12625	7knq:A	EM	3.4	2020	24095	94.00529903631896	398 - 402	5	-1.0	0.8616694942191552	1.2020149749483156	1.0	3.2	4.0	16.0	1506.0
12626	7knq:D	EM	3.4	2020	24095	95.92228208726928	165 - 172	8	-1.0	0.924428010168708	0.8577587073297479	1.0	5.375	6.0	43.0	1506.0
12627	7knq:G	EM	3.4	2020	24095	95.92228208726928	165 - 172	8	-1.0	0.9251502084157832	0.8533170571364432	1.0	5.375	6.0	43.0	1506.0
12628	7knq:B	EM	3.4	2020	24095	95.92228208726928	165 - 172	8	-1.0	0.9143867322485152	0.9179665026568236	1.0	5.375	6.0	43.0	1506.0
12629	7knq:C	EM	3.4	2020	24095	95.92228208726928	165 - 172	8	-1.0	0.9280515171708864	0.8353068298535575	1.0	5.375	6.0	43.0	1506.0
12630	7knq:H	EM	3.4	2020	24095	95.92228208726928	165 - 172	8	-1.0	0.9242974697356764	0.8585598406634216	1.0	5.375	6.0	43.0	1506.0
12631	7knq:E	EM	3.4	2020	24095	95.92228208726928	165 - 172	8	-1.0	0.9260640733442748	0.8476732861191274	1.0	5.375	6.0	43.0	1506.0
12632	7nd2:H	EM	4.0	2021	24780	98.27253056408436	185 - 191	7	1.0	0.5894279087565597	2.5038056747964403	1.0	5.857142857142858	6.0	41.0	624.0
12633	7nd2:F	EM	4.0	2021	24780	98.27253056408436	185 - 191	7	1.0	0.6076031406331224	2.4108712118236433	1.0	5.857142857142858	6.0	41.0	624.0
12634	7lxt:H	EM	3.4	2021	10060	88.76275534278635	112 - 144	33	3.0	0.8527974300982755	0.9610345987528232	0.9696969696969696	4.454545454545454	4.0	147.0	627.0
12635	6muw:H	EM	3.6	2018	10060	86.06705083551206	237 - 247	11	1.0	0.6703875160138818	1.4474460266275906	0.9090909090909092	5.8181818181818175	6.0	64.0	627.0
12636	7lxt:V	EM	3.4	2021	10060	88.76275534278635	112 - 144	33	3.0	0.8527590289967503	0.9612670674687652	0.9696969696969696	4.454545454545454	4.0	147.0	627.0
12637	7lxu:H	EM	3.1	2021	10060	85.64151166710201	107 - 145	39	5.0	0.7768076070556147	1.19501215644614	0.9487179487179488	4.17948717948718	4.0	163.0	627.0
12638	6muw:V	EM	3.6	2018	10060	86.06705083551206	237 - 247	11	1.0	0.6703875160138818	1.4474460266275906	0.9090909090909092	5.8181818181818175	6.0	64.0	627.0
12639	6mux:V	EM	3.9	2018	10060	93.92518690543324	170 - 175	6	-1.0	0.909655998423263	0.9454364071686684	1.0	4.5	4.0	27.0	627.0
12640	6mux:V	EM	3.9	2018	10060	86.06705083551206	237 - 247	11	1.0	0.6562743436764358	1.5276452467768815	0.9090909090909092	5.8181818181818175	6.0	64.0	627.0
12641	6muv:H	EM	3.8	2018	10060	86.06705083551206	237 - 247	11	1.0	0.6472134580530927	1.5787241684347522	0.9090909090909092	5.8181818181818175	6.0	64.0	627.0
12642	7lxu:V	EM	3.1	2021	10060	85.64151166710201	107 - 145	39	5.0	0.7768738502708344	1.1946400566132311	0.9487179487179488	4.17948717948718	4.0	163.0	627.0
12643	6mux:H	EM	3.9	2018	10060	89.4682376848703	237 - 245	9	1.0	0.6699194395705189	1.2707773211699995	0.8888888888888888	6.4444444444444455	7.0	58.0	627.0
12644	6muv:V	EM	3.8	2018	10060	86.06705083551206	237 - 247	11	1.0	0.6472134580530927	1.5787241684347522	0.9090909090909092	5.8181818181818175	6.0	64.0	627.0
12645	5da8:R	X-ray	3.0	2015	9755	92.0332262893648	237 - 242	6	1.0	0.7360367691257109	1.7965661691126211	1.0	4.0	3.5	24.0	1470.0
12646	4wfa:D	X-ray	3.392	2014	8757	91.03252033040312	39 - 132	94	-5.0	0.8402247851736019	1.2184945762120014	0.9893617021276596	4.393617021276596	4.0	413.0	395.0
12647	4wfa:D	X-ray	3.392	2014	8757	91.5569944585534	144 - 169	26	-8.0	0.9282719503588724	0.8339272242735666	1.0	5.230769230769232	5.5	136.0	395.0
12648	4wfb:D	X-ray	3.43	2014	8757	90.8693362570314	39 - 107	69	-3.0	0.8570730609929628	1.2250939035289368	1.0	4.492753623188406	4.0	310.0	395.0
12649	4wfb:D	X-ray	3.43	2014	8757	91.7498394852284	145 - 169	25	-7.0	0.8986954536794389	1.007231850171548	1.0	5.44	6.0	136.0	395.0
12650	5nd8:G	EM	3.7	2017	8757	89.25314723995588	5 - 10	6	1.0	0.8444783625877319	1.2874263732993303	1.0	3.333333333333333	3.5	20.0	395.0
12651	5nd8:G	EM	3.7	2017	8757	91.31299182006292	44 - 169	126	-6.0	0.7525057400622359	1.5483203592794834	0.9761904761904762	4.436507936507937	4.0	559.0	395.0
12652	5hl7:D	X-ray	3.55	2016	8757	89.25314723995588	5 - 10	6	1.0	0.8070421903722855	1.4669128581252988	1.0	3.333333333333333	3.5	20.0	395.0
12653	5hl7:D	X-ray	3.55	2016	8757	91.03956878485774	41 - 168	128	-6.0	0.8072305999257938	1.4660253983986768	1.0	4.3828125	4.0	561.0	395.0
12654	5nrg:D	X-ray	3.4419999999999997	2017	8757	89.21590634404154	5 - 9	5	1.0	0.6812030348352093	2.052296274907695	1.0	3.6	4.0	18.0	395.0
12655	4wf9:D	X-ray	3.427	2014	8757	85.9840806359989	39 - 56	18	-3.0	0.8910410769936494	1.0490683697664536	1.0	4.333333333333333	3.5	78.0	395.0
12656	4wf9:D	X-ray	3.427	2014	8757	91.73259443877372	63 - 169	107	-6.0	0.7745240623242665	1.3294699286791465	0.9626168224299064	4.4485981308411215	4.0	476.0	395.0
12657	5nd9:G	EM	3.7	2017	8757	89.25314723995588	5 - 10	6	1.0	0.7977780404207541	1.5104083333103446	1.0	3.333333333333333	3.5	20.0	395.0
12658	5nd9:G	EM	3.7	2017	8757	91.31299182006292	44 - 169	126	-6.0	0.7406790101595271	1.606014103553579	0.9761904761904762	4.436507936507937	4.0	559.0	395.0
12659	5hkv:D	X-ray	3.66	2016	8757	91.0569896254929	41 - 169	129	-6.0	0.789766745350835	1.5478274346456906	1.0	4.418604651162791	4.0	570.0	395.0
12660	4wce:D	X-ray	3.526	2014	8757	89.25314723995588	5 - 10	6	1.0	0.7993392129173216	1.503096803269836	1.0	3.333333333333333	3.5	20.0	395.0
12661	4wce:D	X-ray	3.526	2014	8757	91.0569896254929	41 - 169	129	-6.0	0.8172853329185483	1.2271236855682233	0.9767441860465116	4.418604651162791	4.0	570.0	395.0
12662	6yef:G	EM	3.2	2020	8757	88.86285664008787	4 - 10	7	1.0	0.9061997005225751	0.9651868804981314	1.0	3.7142857142857135	4.0	26.0	395.0
12663	6yef:G	EM	3.2	2020	8757	90.3594805483512	44 - 69	26	-3.0	0.9162091494055212	0.907240109003463	1.0	4.4230769230769225	4.0	115.0	395.0
12664	6yef:G	EM	3.2	2020	8757	91.5569944585534	144 - 169	26	-8.0	0.9030101496025404	0.9831914282658208	1.0	5.230769230769232	5.5	136.0	395.0
12665	4km3:A	X-ray	3.2	2013	7229	98.04594262827509	112 - 125	14	3.0	0.8377949237606619	1.3200324671331816	1.0	3.7142857142857135	3.0	52.0	861.0
12666	4km3:B	X-ray	3.2	2013	7229	98.04594262827509	112 - 125	14	3.0	0.7679297892764091	1.6491881119421847	1.0	3.7142857142857135	3.0	52.0	861.0
12667	6gcs:2	EM	4.32	2018	15265	89.31848423989126	56 - 60	5	-1.0	0.9428388248456888	0.7386744885265769	1.0	5.6	6.0	28.0	1120.0
12668	6gcs:2	EM	4.32	2018	15265	95.80331144903232	259 - 274	16	1.0	0.8725284420035193	1.1466690891447278	1.0	5.75	5.5	92.0	1120.0
12669	6gcs:2	EM	4.32	2018	15265	94.5587976275605	429 - 463	35	-2.0	0.9100640078352176	0.9430876341646548	1.0	3.0	3.0	105.0	1120.0
12670	4xzv:H	X-ray	3.58	2015	8984	81.86510696433601	113 - 126	14	-2.0	0.8401657927164295	1.3084996861182	1.0	5.857142857142858	7.0	82.0	352.0
12671	4xzv:D	X-ray	3.58	2015	8984	82.53094625885572	113 - 127	15	-2.0	0.8380158763659659	1.318959185620743	1.0	5.933333333333334	7.0	89.0	352.0
12672	4xzv:F	X-ray	3.58	2015	8984	82.53094625885572	113 - 127	15	-2.0	0.8672831872335914	1.1735558501125258	1.0	5.933333333333334	7.0	89.0	352.0
12673	4xzv:B	X-ray	3.58	2015	8984	82.53094625885572	113 - 127	15	-2.0	0.8404219291605243	1.3072515697702056	1.0	5.933333333333334	7.0	89.0	352.0
